# Integrated Transcriptomic and Translatomic Profiling Reveals Noncanonical RNA Junctions and Hidden Coding Potential in Porcine Epidemic Diarrhea Virus

**DOI:** 10.64898/2026.11.05.764755

**Authors:** Guiwen Guan, Ran Zhang, Jin Wang, Hanwen Zhang, Leyu Hu, Peixuan Li, Xuanhao Xu, Mingjun Zhu, Qian Du, Lu Han, Xin Ran, Yong Huang

## Abstract

Porcine epidemic diarrhea virus (PEDV) poses a major threat to the global swine industry. Although coronavirus discontinuous transcription is well characterized, the classical model cannot fully explain the diversity of viral RNA junctions, while conventional genome annotations may underestimate viral protein-coding capacity. To address these gaps, we integrated time-resolved RNA sequencing (RNA-seq), cycloheximide (CHX)- and harringtonine (HAR)-treated ribosome profiling (Ribo-seq), comparative genomics, and peptide mass spectrometry to investigate PEDV RNA expression and hidden coding potential.

RNA-seq revealed that, at 3 hours post-infection (hpi), the 3’ genomic region exhibited strong relative coverage enrichment, whereas the relative contribution of the 5’ replicase-coding region increased rapidly between 3 and 5 hpi, suggesting a possible transition from sgRNA-dominated RNA accumulation toward enhanced genomic RNA replication. Genome-wide junction analysis identified 43,635 distinct noncanonical RNA junctions, although canonical sgRNA junctions accounted for 95.5% of all junction-supporting reads. Several abundant noncanonical sgRNAs were predicted to generate novel coding products, including N-x4, N-x2, M-x3, and M-x2, short peptides encoded within the 3’ untranslated region (UTR), and two distinct N-terminally truncated S proteins, thereby expanding the potential coding repertoire of PEDV.

Genome-wide reading-frame analysis uncovered a pronounced asymmetry in hidden coding potential, identifying 68 overlapping open reading frames (ORFs) longer than 40 amino acids in the +1 reading frame, compared with only three in the +2 frame. Ribo-seq further revealed a progressive redistribution of viral ribosome occupancy toward structural protein-coding regions during the later stages of infection. By integrating HAR-associated translation initiation-site enrichment with CHX-based ORF-level translation analysis, we identified several noncanonical ORFs with strong translation-associated evidence, including N-x1, N-x2, S-x1, and ORF1b-x13. Moreover, peptide mass spectrometry detected a characteristic peptide corresponding to N-x1 in infected samples, providing independent proteomic evidence for the expression of this previously unannotated viral protein.

Together, these findings uncover extensive noncanonical RNA synthesis and hidden protein-coding capacity in PEDV, establishing a foundation for understanding novel viral gene expression strategies and their potential evolutionary and pathogenic significance.

## Supplementary table 1 for "Integrated Transcriptomic and Translatomic Profiling Reveals Noncanonical RNA Junctions and Hidden Coding Potential in Porcine Epidemic Diarrhea Virus"

Junction_ID	Junction_class	Rank_within_class	Donor_nt_1based	Acceptor_nt_1based	Gap_nt	Canonical_gene	Donor_region	Acceptor_region	Vero_total_reads_20	Vero_samples_detected_20	Pig_samples_detected_3	LLC_PK1_detected	TRSL_best_identity_fraction	Microhomology_length_nt	Acceptor_first_AUG_frame_class	Predicted_coding_consequence	Donor_frame_continuation	Vero_R26082190_CHX_3h_reads	Vero_R26082192_CHX_3h_reads	Vero_R26082191_HAR_3h_reads	Vero_R26082193_HAR_3h_reads	Vero_R26082194_CHX_5h_reads	Vero_R26082196_CHX_5h_reads	Vero_R26082195_HAR_5h_reads	Vero_R26082197_HAR_5h_reads	Vero_R26082198_CHX_8h_reads	Vero_R26082200_CHX_8h_reads	Vero_R26082199_HAR_8h_reads	Vero_R26082201_HAR_8h_reads	Vero_R26082202_CHX_12h_reads	Vero_R26082204_CHX_12h_reads	Vero_R26082203_HAR_12h_reads	Vero_R26082205_HAR_12h_reads	Vero_R26082206_CHX_16h_reads	Vero_R26082208_CHX_16h_reads	Vero_R26082207_HAR_16h_reads	Vero_R26082209_HAR_16h_reads	Pig_P1_SRR27751928_reads	Pig_P2_SRR27751927_reads	Pig_P3_SRR27751926_reads	LLC_PK1_SRR31828424_reads
66_26285	canonical	1	66	26285	26218	N	5'UTR	M	1691504	20	3	1	0.5833333333333334	6.0				6909	8522	5793	15322	15860	52296	17978	49397	33760	145770	64526	127671	85137	148034	60102	182744	130955	164167	189888	186673	13713	14928	13695	121076
66_25597	canonical	2	66	25597	25530	M	5'UTR	E	290805	20	3	1	0.8333333333333334	0.0				772	865	691	1858	1800	7847	2201	5919	5413	23445	9134	21632	14864	28075	10730	34654	20953	29112	37810	33030	1642	2129	1667	29076
63_25594	canonical	3	63	25594	25530	M	5'UTR	E	216244	20	2	1	0.8333333333333334	2.0				512	645	530	1357	1316	5654	1656	4067	3933	17626	6773	15825	10927	20544	7996	24853	16723	22062	27866	25379	2	0	3	56
67_25598	canonical	4	67	25598	25530	M	5'UTR	E	177155	20	3	1	0.8333333333333334	10.0				430	563	385	1099	1031	4332	1289	3331	3090	14027	5514	12704	9112	17406	6418	21513	12534	17812	23816	20749	1096	1323	1022	19542
57_25342	canonical	5	57	25342	25284	E	5'UTR	intergenic	87279	20	0	0	0.8333333333333334	12.0				243	270	214	616	516	2321	761	1915	1586	7572	2647	7132	4253	7958	3049	10088	6385	8633	11104	10016	0	0	0	0
61_24718	canonical	6	61	24718	24656	ORF3	5'UTR	S	68062	20	3	1	0.75	6.0				166	200	151	455	305	1515	386	1157	1165	5749	1739	5114	3376	7689	2566	8701	4364	6789	8707	7768	779	975	768	6939
62_20597	canonical	7	62	20597	20534	S	5'UTR	ORF1b	12131	20	3	1	0.6666666666666666	5.0				38	30	36	83	65	406	111	206	203	1092	341	1088	608	1117	412	1550	853	1020	1662	1210	108	108	55	7023
65_26284	canonical	8	65	26284	26218	N	5'UTR	M	3190	20	3	1	0.5833333333333334	0.0				10	15	10	35	50	114	28	107	57	253	134	274	164	264	89	362	287	269	303	365	14	23	15	172
55_25340	canonical	9	55	25340	25284	E	5'UTR	intergenic	2271	20	3	1	0.8333333333333334	1.0				2	7	4	24	6	73	26	38	49	192	87	171	111	222	87	263	152	223	271	263	666	830	680	5464
59_24716	canonical	10	59	24716	24656	ORF3	5'UTR	S	1564	20	3	1	0.75	1.0				5	7	3	11	7	34	11	19	34	132	42	98	86	184	64	192	111	166	197	161	6	14	10	135
71_26285	canonical	11	71	26285	26213	N	5'UTR	M	1380	20	2	1	0.5833333333333334	1.0				2	13	9	11	27	43	7	27	14	117	57	106	66	126	50	134	113	125	192	141	0	5	1	51
62_25593	canonical	12	62	25593	25530	M	5'UTR	E	749	19	0	0	0.8333333333333334	0.0				0	1	3	6	7	20	10	5	11	60	24	54	37	66	25	99	72	76	90	83	0	0	0	0
64_26283	canonical	13	64	26283	26218	N	5'UTR	M	736	20	3	1	0.5833333333333334	0.0				5	6	2	9	10	26	18	21	7	67	24	51	42	68	25	92	63	72	71	57	2	10	2	38
68_25594	canonical	14	68	25594	25525	M	5'UTR	E	269	15	0	0	0.8333333333333334	0.0				0	0	0	3	0	4	0	4	1	26	11	29	7	24	9	34	18	19	44	36	0	0	0	0
62_26286	canonical	15	62	26286	26223	N	5'UTR	M	268	19	3	1	0.5833333333333334	1.0				1	1	0	3	3	4	4	4	4	26	8	22	13	37	4	24	35	28	24	23	11	2	6	25
61_20596	canonical	16	61	20596	20534	S	5'UTR	ORF1b	227	16	1	1	0.6666666666666666	0.0				0	0	2	2	0	9	0	5	2	24	4	26	5	20	6	35	13	19	25	30	3	0	0	196
61_26285	canonical	17	61	26285	26223	N	5'UTR	M	178	16	1	1	0.5833333333333334	0.0				0	0	0	1	0	3	4	6	3	7	5	9	11	14	5	15	18	24	28	25	0	0	1	2
62_25342	canonical	18	62	25342	25279	E	5'UTR	intergenic	151	16	1	1	0.8333333333333334	4.0				0	0	0	0	2	3	1	1	2	15	7	7	10	19	6	15	21	10	15	17	0	1	0	8
72_25598	canonical	19	72	25598	25525	M	5'UTR	E	80	13	0	1	0.8333333333333334	0.0				0	0	0	0	0	3	0	2	3	7	3	11	0	5	2	11	6	10	8	9	0	0	0	2
61_26280	canonical	20	61	26280	26218	N	5'UTR	M	62	15	1	1	0.5833333333333334	2.0				0	0	0	0	2	1	0	5	2	4	3	11	3	4	2	10	1	4	3	7	0	2	0	12
60_25340	canonical	21	60	25340	25279	E	5'UTR	intergenic	62	14	0	1	0.8333333333333334	1.0				1	1	0	0	0	0	0	0	4	3	1	5	1	5	4	8	7	7	8	7	0	0	0	2
61_25592	canonical	22	61	25592	25530	M	5'UTR	E	59	14	0	1	0.8333333333333334	0.0				0	0	0	1	0	1	0	3	0	9	2	6	1	4	2	10	4	3	8	5	0	0	0	1
64_26288	canonical	23	64	26288	26223	N	5'UTR	M	45	16	1	1	0.5833333333333334	3.0				0	1	0	0	1	6	1	2	2	4	1	3	4	0	1	6	1	2	4	6	0	0	3	3
60_20595	canonical	24	60	20595	20534	S	5'UTR	ORF1b	42	14	0	1	0.6666666666666666	0.0				0	0	0	2	0	1	0	1	0	2	3	4	3	3	1	2	1	7	7	5	0	0	0	4
65_25595	canonical	25	65	25595	25529	M	5'UTR	E	35	10	0	1	0.8333333333333334	1.0				0	0	0	0	0	3	0	0	0	5	0	2	2	8	1	4	0	3	6	1	0	0	0	1
67_26287	canonical	26	67	26287	26219	N	5'UTR	M	34	13	0	1	0.5833333333333334	0.0				0	0	0	1	0	1	1	0	1	1	0	1	4	1	0	7	4	4	4	4	0	0	0	3
68_26284	canonical	27	68	26284	26215	N	5'UTR	M	31	13	0	0	0.5833333333333334	0.0				0	0	0	1	0	0	1	2	0	3	2	3	3	1	2	4	6	2	0	1	0	0	0	0
64_25597	canonical	28	64	25597	25532	M	5'UTR	E	28	10	1	1	0.8333333333333334	1.0				0	0	0	1	0	0	0	2	0	6	0	1	1	1	0	0	3	2	3	8	0	0	2	1
69_26285	canonical	29	69	26285	26215	N	5'UTR	M	26	9	0	1	0.5833333333333334	0.0				0	0	0	0	0	0	1	0	0	0	0	0	1	2	1	6	5	3	2	5	0	0	0	1
68_26288	canonical	30	68	26288	26219	N	5'UTR	M	25	13	3	1	0.5833333333333334	2.0				1	0	0	1	0	0	0	0	0	3	1	2	1	1	2	3	3	2	4	1	2	2	2	23
65_25597	canonical	31	65	25597	25531	M	5'UTR	E	22	10	3	1	0.8333333333333334	1.0				0	0	0	0	0	0	0	1	0	3	1	1	4	2	0	1	1	3	5	0	1	1	3	4
65_25593	canonical	32	65	25593	25527	M	5'UTR	E	20	10	0	1	0.8333333333333334	2.0				0	0	0	0	0	1	0	0	0	1	0	4	2	1	1	1	0	3	2	4	0	0	0	10
72_26289	canonical	33	72	26289	26216	N	5'UTR	intergenic	19	12	0	0	0.5833333333333334	0.0				0	0	0	0	0	0	1	0	1	2	1	0	2	1	1	3	2	2	1	2	0	0	0	0
64_25594	canonical	34	64	25594	25529	M	5'UTR	E	19	9	0	0	0.8333333333333334	0.0				0	0	0	0	0	0	0	0	1	1	0	0	1	4	0	3	1	2	2	4	0	0	0	0
66_26284	canonical	35	66	26284	26217	N	5'UTR	M	19	9	1	1	0.5833333333333334	0.0				0	1	0	0	0	1	0	0	1	5	0	1	0	5	0	1	1	3	0	0	0	0	1	1
66_20596	canonical	36	66	20596	20529	S	5'UTR	ORF1b	19	8	0	1	0.6666666666666666	0.0				0	0	0	1	0	0	0	0	0	3	2	2	0	0	3	1	0	0	5	2	0	0	0	13
66_26286	canonical	37	66	26286	26219	N	5'UTR	M	18	10	0	0	0.5833333333333334	0.0				0	0	0	0	0	1	0	0	0	0	0	3	2	2	1	2	2	2	1	2	0	0	0	0
64_26284	canonical	38	64	26284	26219	N	5'UTR	M	18	9	0	0	0.5833333333333334	0.0				0	0	0	0	0	0	0	0	2	1	1	2	0	1	0	4	2	3	0	2	0	0	0	0
65_26285	canonical	39	65	26285	26219	N	5'UTR	M	18	8	0	1	0.5833333333333334	0.0				0	0	0	0	0	0	0	0	1	1	0	2	0	1	0	4	4	0	4	1	0	0	0	2
67_26284	canonical	40	67	26284	26216	N	5'UTR	M	16	8	0	0	0.5833333333333334	1.0				0	0	0	0	0	0	0	1	0	3	0	1	1	1	0	4	4	1	0	0	0	0	0	0
58_24715	canonical	41	58	24715	24656	ORF3	5'UTR	S	14	9	1	1	0.75	0.0				0	0	0	0	0	0	0	0	0	1	0	2	1	2	1	1	0	1	1	4	0	1	0	3
64_26282	canonical	42	64	26282	26217	N	5'UTR	M	14	6	0	0	0.5833333333333334	1.0				0	0	0	0	0	1	0	1	0	0	0	4	0	3	0	0	0	1	4	0	0	0	0	0
66_24718	canonical	43	66	24718	24651	ORF3	5'UTR	S	12	8	0	1	0.75	0.0				0	0	0	0	0	1	0	0	0	1	0	1	1	1	0	3	0	1	3	0	0	0	0	1
68_26286	canonical	44	68	26286	26217	N	5'UTR	M	12	7	0	1	0.5833333333333334	0.0				0	0	0	0	0	0	0	0	0	1	0	0	0	1	1	4	1	0	2	2	0	0	0	1
70_26287	canonical	45	70	26287	26216	N	5'UTR	M	8	7	0	1	0.5833333333333334	1.0				0	0	0	0	0	0	0	0	0	1	0	1	2	1	0	0	1	0	1	1	0	0	0	2
65_26282	canonical	46	65	26282	26216	N	5'UTR	M	8	5	0	0	0.5833333333333334	1.0				0	0	0	0	0	0	0	0	0	0	0	0	1	0	0	0	1	1	1	4	0	0	0	0
68_26289	canonical	47	68	26289	26220	N	5'UTR	intergenic	8	5	0	1	0.5833333333333334	1.0				0	0	0	0	0	0	0	2	0	0	0	1	0	0	0	0	0	2	1	2	0	0	0	1
59_24715	canonical	48	59	24715	24655	ORF3	5'UTR	S	7	6	1	0	0.75	0.0				0	0	0	0	0	0	1	0	0	0	0	1	1	1	0	0	1	0	0	2	1	0	0	0
61_25597	canonical	49	61	25597	25535	M	5'UTR	E	7	6	0	0	0.8333333333333334	0.0				0	0	0	0	0	0	1	0	0	0	1	0	1	1	0	2	0	0	1	0	0	0	0	0
72_26290	canonical	50	72	26290	26217	N	5'UTR	intergenic	7	6	0	0	0.5833333333333334	0.0				0	0	0	0	0	0	0	0	0	1	0	0	2	1	0	1	0	1	0	1	0	0	0	0
62_25598	canonical	51	62	25598	25535	M	5'UTR	E	7	3	0	0	0.8333333333333334	1.0				0	0	0	0	0	0	0	0	0	0	0	0	0	0	2	0	4	0	1	0	0	0	0	0
59_25344	canonical	52	59	25344	25284	E	5'UTR	intergenic	6	5	0	0	0.8333333333333334	12.0				0	0	0	0	0	0	0	0	0	0	1	0	0	1	0	0	2	0	1	1	0	0	0	0
58_25342	canonical	53	58	25342	25283	E	5'UTR	intergenic	6	4	0	0	0.8333333333333334	0.0				0	0	0	0	0	0	0	0	0	0	0	0	1	0	0	0	2	1	2	0	0	0	0	0
56_24713	canonical	54	56	24713	24656	ORF3	5'UTR	S	5	5	0	0	0.75	1.0				0	0	0	0	0	1	0	0	0	1	0	0	0	0	0	1	0	1	0	1	0	0	0	0
68_25600	canonical	55	68	25600	25531	M	5'UTR	E	5	5	0	1	0.8333333333333334	2.0				0	0	0	1	0	0	0	0	0	0	0	0	1	0	1	1	0	0	0	1	0	0	0	1
64_25596	canonical	56	64	25596	25531	M	5'UTR	E	5	4	0	0	0.8333333333333334	0.0				0	0	0	0	0	0	0	0	0	0	0	0	0	1	0	0	2	0	1	1	0	0	0	0
66_20602	canonical	57	66	20602	20535	S	5'UTR	ORF1b	5	4	0	1	0.6666666666666666	0.0				0	0	0	0	0	0	0	0	0	0	0	1	1	0	0	0	2	1	0	0	0	0	0	2
59_25339	canonical	58	59	25339	25279	E	5'UTR	intergenic	5	3	0	0	0.8333333333333334	0.0				0	0	0	0	0	1	0	0	0	0	0	0	0	0	0	1	0	3	0	0	0	0	0	0
66_25595	canonical	59	66	25595	25528	M	5'UTR	E	4	4	0	1	0.8333333333333334	0.0				0	0	0	0	0	0	0	1	0	1	0	0	0	1	0	0	0	1	0	0	0	0	0	1
67_25599	canonical	60	67	25599	25531	M	5'UTR	E	4	4	0	0	0.8333333333333334	0.0				0	0	0	0	0	0	0	0	0	0	0	0	1	1	0	0	0	0	1	1	0	0	0	0
56_25339	canonical	61	56	25339	25282	E	5'UTR	intergenic	4	3	0	0	0.8333333333333334	0.0				0	0	0	0	0	0	0	1	0	0	0	1	0	0	0	0	0	2	0	0	0	0	0	0
68_25598	canonical	62	68	25598	25529	M	5'UTR	E	4	3	0	1	0.8333333333333334	0.0				0	0	0	0	0	0	0	0	0	0	0	0	0	0	1	2	0	1	0	0	0	0	0	1
69_26286	canonical	63	69	26286	26216	N	5'UTR	M	4	3	0	1	0.5833333333333334	0.0				0	0	0	0	0	0	0	0	0	0	0	0	0	0	0	0	0	1	1	2	0	0	0	1
72_26288	canonical	64	72	26288	26215	N	5'UTR	M	4	3	0	1	0.5833333333333334	0.0				0	0	0	0	1	0	0	0	0	0	0	2	0	0	0	0	0	0	0	1	0	0	0	1
62_25594	canonical	65	62	25594	25531	M	5'UTR	E	4	2	0	0	0.8333333333333334	0.0				0	0	0	0	0	0	0	0	0	0	0	0	0	0	0	3	0	1	0	0	0	0	0	0
69_25339	canonical	66	69	25339	25269	E	5'UTR	intergenic	4	2	0	0	0.8333333333333334	0.0				0	0	0	0	0	0	0	0	0	0	0	0	0	0	0	3	0	1	0	0	0	0	0	0
66_25592	canonical	67	66	25592	25525	M	5'UTR	E	3	3	0	0	0.8333333333333334	0.0				0	0	0	0	0	0	0	0	0	0	0	0	1	0	0	1	0	0	0	1	0	0	0	0
67_26289	canonical	68	67	26289	26221	N	5'UTR	intergenic	3	3	0	0	0.5833333333333334	0.0				0	0	0	0	0	0	0	0	0	0	0	1	0	0	0	0	1	0	1	0	0	0	0	0
64_24719	canonical	69	64	24719	24654	ORF3	5'UTR	S	3	2	0	0	0.75	0.0				0	0	0	0	0	0	0	0	0	0	0	0	0	0	0	0	0	0	2	1	0	0	0	0
64_26281	canonical	70	64	26281	26216	N	5'UTR	M	3	2	0	1	0.5833333333333334	0.0				0	0	0	0	0	0	0	0	0	0	0	0	2	0	0	0	0	0	0	1	0	0	0	1
65_26280	canonical	71	65	26280	26214	N	5'UTR	M	3	2	0	0	0.5833333333333334	0.0				0	0	0	0	0	0	0	0	0	0	1	0	2	0	0	0	0	0	0	0	0	0	0	0
66_26280	canonical	72	66	26280	26213	N	5'UTR	M	3	2	0	0	0.5833333333333334	0.0				0	0	0	0	0	0	0	0	0	0	0	0	1	0	0	2	0	0	0	0	0	0	0	0
56_26285	canonical	73	56	26285	26228	N	5'UTR	M	2	2	0	0	0.5833333333333334	0.0				0	0	0	0	0	0	0	0	0	0	0	0	0	1	0	1	0	0	0	0	0	0	0	0
63_26283	canonical	74	63	26283	26219	N	5'UTR	M	2	2	0	1	0.5833333333333334	0.0				0	0	0	0	0	0	0	0	0	0	0	1	0	0	0	0	1	0	0	0	0	0	0	1
64_24716	canonical	75	64	24716	24651	ORF3	5'UTR	S	2	2	0	0	0.75	1.0				0	0	0	0	0	0	0	0	0	0	0	0	0	0	1	0	0	0	1	0	0	0	0	0
64_25347	canonical	76	64	25347	25282	E	5'UTR	intergenic	2	2	0	0	0.8333333333333334	0.0				0	0	0	0	0	0	0	0	0	0	0	0	0	1	0	0	1	0	0	0	0	0	0	0
64_25593	canonical	77	64	25593	25528	M	5'UTR	E	2	2	0	0	0.8333333333333334	1.0				0	0	0	0	0	0	0	0	0	0	0	0	0	0	0	0	0	0	1	1	0	0	0	0
65_20598	canonical	78	65	20598	20532	S	5'UTR	ORF1b	2	2	0	0	0.6666666666666666	0.0				0	0	0	0	0	0	0	0	0	0	0	0	0	0	0	1	0	1	0	0	0	0	0	0
66_26282	canonical	79	66	26282	26215	N	5'UTR	M	2	2	0	1	0.5833333333333334	0.0				0	0	0	0	0	0	0	0	0	1	0	0	0	0	0	0	0	1	0	0	0	0	0	1
67_26285	canonical	80	67	26285	26217	N	5'UTR	M	2	2	0	0	0.5833333333333334	0.0				0	0	0	0	0	0	0	0	0	0	0	0	0	0	0	0	0	1	0	1	0	0	0	0
67_26288	canonical	81	67	26288	26220	N	5'UTR	M	2	2	0	1	0.5833333333333334	0.0				0	0	0	0	0	1	0	0	0	0	0	0	0	0	0	0	0	0	1	0	0	0	0	1
68_25596	canonical	82	68	25596	25527	M	5'UTR	E	2	2	0	0	0.8333333333333334	0.0				0	0	0	0	0	0	0	0	0	0	0	0	0	0	0	1	1	0	0	0	0	0	0	0
69_26287	canonical	83	69	26287	26217	N	5'UTR	M	2	2	0	1	0.5833333333333334	2.0				0	0	0	0	0	0	0	0	0	0	0	0	0	0	0	0	1	0	1	0	0	0	0	70
70_26285	canonical	84	70	26285	26214	N	5'UTR	M	2	2	0	0	0.5833333333333334	0.0				0	0	0	0	0	0	0	0	0	0	1	0	0	0	0	1	0	0	0	0	0	0	0	0
72_25601	canonical	85	72	25601	25528	M	5'UTR	intergenic	2	2	0	0	0.8333333333333334	0.0				0	0	0	0	0	0	0	0	0	0	0	0	0	0	1	0	1	0	0	0	0	0	0	0
62_26284	canonical	86	62	26284	26221	N	5'UTR	M	2	1	0	1	0.5833333333333334	2.0				0	0	0	0	0	0	0	0	0	0	0	2	0	0	0	0	0	0	0	0	0	0	0	1
64_25346	canonical	87	64	25346	25281	E	5'UTR	intergenic	2	1	0	0	0.8333333333333334	0.0				0	0	0	0	0	0	0	0	0	0	0	0	0	2	0	0	0	0	0	0	0	0	0	0
67_25596	canonical	88	67	25596	25528	M	5'UTR	E	2	1	0	0	0.8333333333333334	2.0				0	0	0	0	0	0	0	0	0	0	0	0	0	2	0	0	0	0	0	0	0	0	0	0
56_25338	canonical	89	56	25338	25281	E	5'UTR	intergenic	1	1	0	0	0.8333333333333334	1.0				0	0	0	0	0	0	0	0	0	0	0	0	0	0	0	0	0	1	0	0	0	0	0	0
58_25344	canonical	90	58	25344	25285	E	5'UTR	intergenic	1	1	0	0	0.8333333333333334	0.0				0	0	0	0	0	0	0	0	0	0	0	0	0	1	0	0	0	0	0	0	0	0	0	0
58_25594	canonical	91	58	25594	25535	M	5'UTR	E	1	1	0	0	0.8333333333333334	2.0				0	0	0	0	0	0	0	0	0	1	0	0	0	0	0	0	0	0	0	0	0	0	0	0
60_24716	canonical	92	60	24716	24655	ORF3	5'UTR	S	1	1	0	0	0.75	1.0				0	0	0	0	0	0	0	0	0	0	0	0	0	0	0	1	0	0	0	0	0	0	0	0
60_25592	canonical	93	60	25592	25531	M	5'UTR	E	1	1	0	0	0.8333333333333334	0.0				0	0	0	0	0	0	0	0	0	0	0	0	0	0	0	1	0	0	0	0	0	0	0	0
60_26284	canonical	94	60	26284	26223	N	5'UTR	M	1	1	0	0	0.5833333333333334	0.0				0	0	0	0	0	0	0	0	0	0	0	0	1	0	0	0	0	0	0	0	0	0	0	0
60_26285	canonical	95	60	26285	26224	N	5'UTR	M	1	1	0	0	0.5833333333333334	0.0				0	0	0	0	0	0	0	0	0	0	0	0	0	0	0	0	0	0	0	1	0	0	0	0
61_25593	canonical	96	61	25593	25531	M	5'UTR	E	1	1	0	0	0.8333333333333334	0.0				0	0	0	0	0	0	0	0	0	0	0	0	0	0	0	0	0	0	0	1	0	0	0	0
61_26281	canonical	97	61	26281	26219	N	5'UTR	M	1	1	0	1	0.5833333333333334	1.0				0	0	0	0	0	0	0	1	0	0	0	0	0	0	0	0	0	0	0	0	0	0	0	1
62_24713	canonical	98	62	24713	24650	ORF3	5'UTR	S	1	1	0	0	0.75	1.0				0	0	0	0	0	0	0	0	0	0	0	0	0	0	1	0	0	0	0	0	0	0	0	0
62_24716	canonical	99	62	24716	24653	ORF3	5'UTR	S	1	1	0	0	0.75	0.0				0	0	0	0	0	0	0	0	0	1	0	0	0	0	0	0	0	0	0	0	0	0	0	0
62_24718	canonical	100	62	24718	24655	ORF3	5'UTR	S	1	1	0	0	0.75	1.0				0	0	0	0	0	0	0	1	0	0	0	0	0	0	0	0	0	0	0	0	0	0	0	0
62_26283	canonical	101	62	26283	26220	N	5'UTR	M	1	1	0	0	0.5833333333333334	0.0				0	0	0	0	0	0	0	0	0	0	0	0	0	0	0	0	1	0	0	0	0	0	0	0
63_20601	canonical	102	63	20601	20537	S	5'UTR	ORF1b	1	1	0	0	0.6666666666666666	1.0				0	0	0	0	0	0	0	0	0	0	0	0	0	0	0	1	0	0	0	0	0	0	0	0
63_24717	canonical	103	63	24717	24653	ORF3	5'UTR	S	1	1	0	0	0.75	1.0				0	0	0	0	0	0	0	0	0	0	0	0	0	0	0	0	0	0	0	1	0	0	0	0
63_25346	canonical	104	63	25346	25282	E	5'UTR	intergenic	1	1	0	0	0.8333333333333334	0.0				0	0	0	0	0	0	0	0	0	0	0	0	0	0	0	0	1	0	0	0	0	0	0	0
63_25595	canonical	105	63	25595	25531	M	5'UTR	E	1	1	0	0	0.8333333333333334	0.0				0	0	0	0	0	0	0	0	0	0	0	1	0	0	0	0	0	0	0	0	0	0	0	0
63_26284	canonical	106	63	26284	26220	N	5'UTR	M	1	1	0	0	0.5833333333333334	0.0				0	0	0	0	0	0	0	0	0	0	0	0	0	0	0	0	1	0	0	0	0	0	0	0
64_20600	canonical	107	64	20600	20535	S	5'UTR	ORF1b	1	1	0	0	0.6666666666666666	1.0				0	0	0	0	0	0	0	0	0	0	0	0	0	0	0	0	0	0	1	0	0	0	0	0
64_24720	canonical	108	64	24720	24655	ORF3	5'UTR	S	1	1	0	0	0.75	0.0				0	0	0	0	0	0	0	0	0	0	1	0	0	0	0	0	0	0	0	0	0	0	0	0
64_25600	canonical	109	64	25600	25535	M	5'UTR	E	1	1	0	0	0.8333333333333334	3.0				0	0	0	0	0	0	0	0	1	0	0	0	0	0	0	0	0	0	0	0	0	0	0	0
64_26280	canonical	110	64	26280	26215	N	5'UTR	M	1	1	0	0	0.5833333333333334	0.0				0	0	0	1	0	0	0	0	0	0	0	0	0	0	0	0	0	0	0	0	0	0	0	0
65_25340	canonical	111	65	25340	25274	E	5'UTR	intergenic	1	1	0	1	0.8333333333333334	3.0				0	0	0	0	0	0	0	0	0	0	0	0	0	0	0	0	0	0	1	0	0	0	0	2
66_25599	canonical	112	66	25599	25532	M	5'UTR	E	1	1	0	0	0.8333333333333334	0.0				0	0	0	0	0	0	0	0	0	0	0	0	0	0	0	0	0	0	1	0	0	0	0	0
67_20597	canonical	113	67	20597	20529	S	5'UTR	ORF1b	1	1	0	0	0.6666666666666666	1.0				0	0	0	0	0	0	0	0	0	0	0	0	0	0	0	0	0	0	0	1	0	0	0	0
67_25337	canonical	114	67	25337	25269	E	5'UTR	intergenic	1	1	0	0	0.8333333333333334	1.0				0	0	0	0	0	0	0	0	0	0	0	0	0	0	0	0	1	0	0	0	0	0	0	0
69_20599	canonical	115	69	20599	20529	S	5'UTR	ORF1b	1	1	0	0	0.6666666666666666	4.0				0	0	0	0	0	0	0	0	0	1	0	0	0	0	0	0	0	0	0	0	0	0	0	0
69_26284	canonical	116	69	26284	26214	N	5'UTR	M	1	1	0	0	0.5833333333333334	0.0				0	0	0	0	0	0	0	0	0	0	0	0	0	0	1	0	0	0	0	0	0	0	0	0
72_26280	canonical	117	72	26280	26207	N	5'UTR	M	1	1	0	0	0.5833333333333334	0.0				0	0	0	0	0	0	0	0	0	0	0	0	1	0	0	0	0	0	0	0	0	0	0	0
72_26287	canonical	118	72	26287	26214	N	5'UTR	M	1	1	0	0	0.5833333333333334	0.0				0	0	0	0	0	0	0	0	0	0	0	0	1	0	0	0	0	0	0	0	0	0	0	0
63_27061	TRSL_dep_noncanonical	1	63	27061	26997		5'UTR	N	3915	20	0	1	0.5833333333333334	4.0	out	frameshift		19	14	20	40	48	129	51	124	77	338	175	264	223	384	144	375	328	343	409	410	0	0	0	46
61_27608	TRSL_dep_noncanonical	2	61	27608	27546		5'UTR	N	2136	20	0	1	0.6666666666666666	3.0	no_AUG_in_acceptor_CDS	no_AUG_in_acceptor_CDS		5	17	3	14	40	73	30	94	50	229	126	164	106	152	47	141	164	208	199	274	0	0	0	3
65_25682	TRSL_dep_noncanonical	3	65	25682	25616		5'UTR	M	1702	20	2	1	0.5	3.0	out	frameshift		4	8	8	12	8	34	15	30	35	145	71	144	74	162	60	173	148	171	221	179	0	3	1	158
63_26128	TRSL_dep_noncanonical	4	63	26128	26064		5'UTR	M	1555	20	3	1	0.6666666666666666	1.0	out	frameshift		4	13	5	11	5	44	12	35	28	147	63	86	91	153	61	170	131	163	169	164	8	11	7	371
64_25645	TRSL_dep_noncanonical	5	64	25645	25580		5'UTR	M	1358	20	0	1	0.5	3.0	out	frameshift		3	4	3	9	4	40	9	23	26	96	56	94	77	132	57	150	106	132	160	177	0	0	0	76
65_25648	TRSL_dep_noncanonical	6	65	25648	25582		5'UTR	M	1210	20	1	1	0.5	2.0	out	frameshift		8	5	1	16	6	41	11	26	21	107	33	107	57	124	41	164	57	108	154	123	0	1	0	52
65_26372	TRSL_dep_noncanonical	7	65	26372	26306		5'UTR	N	1178	20	3	1	0.5	5.0	out	frameshift		3	1	2	9	11	24	2	21	28	105	27	100	43	116	59	118	100	114	130	165	6	2	14	377
60_26278	TRSL_dep_noncanonical	8	60	26278	26217		5'UTR	M	1097	20	3	1	0.5833333333333334	3.0	no_AUG_in_acceptor_CDS	no_AUG_in_acceptor_CDS		1	11	3	13	8	47	14	22	12	93	41	90	44	122	27	130	87	93	120	119	2	9	4	118
56_26275	TRSL_dep_noncanonical	9	56	26275	26218		5'UTR	M	870	20	0	0	0.5833333333333334	4.0	no_AUG_in_acceptor_CDS	no_AUG_in_acceptor_CDS		2	1	7	6	7	28	8	30	16	77	45	76	45	74	38	79	63	102	88	78	0	0	0	0
62_24340	TRSL_dep_noncanonical	10	62	24340	24277		5'UTR	S	709	19	3	1	0.5833333333333334	1.0	out	frameshift		0	6	6	8	9	34	4	5	15	62	27	58	50	64	23	75	51	55	95	62	5	5	5	74
62_22758	TRSL_dep_noncanonical	11	62	22758	22695		5'UTR	S	530	18	2	1	0.5833333333333334	2.0	out	frameshift		0	4	0	3	5	15	2	4	17	56	10	42	16	62	8	73	56	54	67	36	1	1	0	1
56_22456	TRSL_dep_noncanonical	12	56	22456	22399		5'UTR	S	480	18	0	0	0.5	9.0	in	N_trunc_internal_AUG		0	2	0	2	4	16	2	4	16	47	19	46	19	40	15	59	33	39	61	56	0	0	0	0
64_26706	TRSL_dep_noncanonical	13	64	26706	26641		5'UTR	N	450	18	0	1	0.5833333333333334	3.0	out	frameshift		0	2	0	1	4	13	3	4	9	41	14	36	28	37	17	44	43	45	60	49	0	0	0	61
60_25641	TRSL_dep_noncanonical	14	60	25641	25580		5'UTR	M	449	20	3	1	0.5	3.0	out	frameshift		2	2	1	5	1	10	1	8	9	32	16	41	20	38	21	49	52	50	47	44	12	15	22	29
65_25084	TRSL_dep_noncanonical	15	65	25084	25018		5'UTR	intergenic	408	19	1	1	0.5	4.0	noncoding	noncoding_acceptor		0	4	1	1	2	5	4	8	3	35	15	37	24	41	11	44	35	39	52	47	0	0	1	19
65_22233	TRSL_dep_noncanonical	16	65	22233	22167		5'UTR	S	386	17	2	1	0.5833333333333334	4.0	out	frameshift		0	0	0	5	1	11	5	2	6	33	8	28	22	42	11	45	26	27	62	52	1	1	0	88
68_27216	TRSL_dep_noncanonical	17	68	27216	27147		5'UTR	N	366	19	1	1	0.5833333333333334	1.0	out	frameshift		1	2	0	2	8	28	4	19	11	36	7	31	32	35	9	32	27	27	32	23	0	0	1	89
62_26503	TRSL_dep_noncanonical	18	62	26503	26440		5'UTR	N	355	19	3	1	0.5833333333333334	0.0	out	frameshift		2	0	2	1	3	8	1	7	10	33	17	28	13	34	12	35	34	35	43	37	1	2	7	29
65_26130	TRSL_dep_noncanonical	19	65	26130	26064		5'UTR	M	337	19	2	1	0.6666666666666666	4.0	out	frameshift		1	3	0	2	1	7	2	6	5	27	13	29	17	38	10	43	20	38	38	37	2	2	0	103
64_26294	TRSL_dep_noncanonical	20	64	26294	26229		5'UTR	intergenic	314	18	3	1	0.5833333333333334	4.0	noncoding	noncoding_acceptor		2	0	0	4	5	6	1	16	11	32	12	23	21	31	9	27	23	34	35	22	2	4	5	38
59_27074	TRSL_dep_noncanonical	21	59	27074	27014		5'UTR	N	306	19	1	1	0.5833333333333334	3.0	out	frameshift		1	2	2	0	5	8	6	10	5	36	18	22	12	26	11	28	25	34	25	30	1	0	0	19
63_27029	TRSL_dep_noncanonical	22	63	27029	26965		5'UTR	N	303	17	2	1	0.5	4.0	out	frameshift		0	0	1	0	4	12	10	10	7	23	10	26	15	21	9	28	24	31	35	37	2	2	0	259
60_25589	TRSL_dep_noncanonical	23	60	25589	25528		5'UTR	E	293	16	1	1	0.8333333333333334	3.0	no_AUG_in_acceptor_CDS	no_AUG_in_acceptor_CDS		0	4	0	4	0	7	0	7	3	29	11	15	14	29	15	35	17	35	22	46	0	0	1	16
60_21491	TRSL_dep_noncanonical	24	60	21491	21430		5'UTR	S	257	19	0	0	0.75	6.0	in	N_trunc_internal_AUG		0	1	1	3	1	9	1	4	4	31	8	26	18	19	6	34	15	23	26	27	0	0	0	0
62_25678	TRSL_dep_noncanonical	25	62	25678	25615		5'UTR	M	255	18	1	1	0.5	3.0	out	frameshift		1	0	0	2	2	9	2	4	4	24	11	24	11	28	9	25	13	17	42	27	0	0	1	24
62_27060	TRSL_dep_noncanonical	26	62	27060	26997		5'UTR	N	217	19	0	1	0.5833333333333334	0.0	out	frameshift		1	1	0	4	4	7	2	7	11	20	6	7	11	18	5	31	13	30	24	15	0	0	0	3
65_27612	TRSL_dep_noncanonical	27	65	27612	27546		5'UTR	N	192	18	0	0	0.6666666666666666	2.0	no_AUG_in_acceptor_CDS	no_AUG_in_acceptor_CDS		0	2	1	1	7	3	3	8	0	15	10	13	14	14	2	14	11	20	25	29	0	0	0	0
67_27597	TRSL_dep_noncanonical	28	67	27597	27529		5'UTR	N	187	17	1	1	0.5	1.0	no_AUG_in_acceptor_CDS	no_AUG_in_acceptor_CDS		0	0	0	1	1	4	5	6	3	19	12	16	13	14	4	11	17	19	27	15	0	1	0	13
64_26707	TRSL_dep_noncanonical	29	64	26707	26642		5'UTR	N	157	16	0	1	0.5833333333333334	1.0	out	frameshift		0	0	0	1	0	4	2	1	9	13	14	5	5	15	15	16	11	18	13	15	0	0	0	24
61_26275	TRSL_dep_noncanonical	30	61	26275	26213		5'UTR	M	153	17	1	1	0.5833333333333334	4.0	no_AUG_in_acceptor_CDS	no_AUG_in_acceptor_CDS		1	0	0	1	3	11	0	4	1	5	5	10	3	13	6	23	21	14	16	16	0	0	2	27
68_25655	TRSL_dep_noncanonical	31	68	25655	25586		5'UTR	M	132	17	0	1	0.5	4.0	out	frameshift		1	0	2	0	0	4	1	3	1	14	6	11	6	16	6	14	12	11	20	4	0	0	0	9
63_24306	TRSL_dep_noncanonical	32	63	24306	24242		5'UTR	S	132	15	3	1	0.6666666666666666	6.0	out	frameshift		0	1	0	0	0	3	0	4	7	18	1	5	10	16	8	17	4	18	15	5	8	6	7	101
62_25825	TRSL_dep_noncanonical	33	62	25825	25762		5'UTR	M	128	17	0	1	0.5	6.0	in	N_trunc_internal_AUG		0	0	0	1	1	1	1	1	3	12	4	9	4	11	4	16	9	12	17	22	0	0	0	1
70_26372	TRSL_dep_noncanonical	34	70	26372	26301		5'UTR	N	128	16	0	0	0.5	2.0	out	frameshift		4	0	0	2	0	7	0	2	3	9	8	10	9	7	7	11	7	14	10	18	0	0	0	0
70_24727	TRSL_dep_noncanonical	35	70	24727	24656		5'UTR	S	127	15	2	1	0.75	5.0	out	frameshift		0	0	0	0	0	10	1	3	3	12	2	7	4	10	3	14	9	14	16	19	1	0	1	19
63_25252	TRSL_dep_noncanonical	36	63	25252	25188		5'UTR	intergenic	126	14	0	1	0.5	2.0	noncoding	noncoding_acceptor		0	0	0	0	0	4	1	2	0	11	2	12	3	18	9	17	11	10	13	13	0	0	0	43
66_25653	TRSL_dep_noncanonical	37	66	25653	25586		5'UTR	M	122	16	0	1	0.5	0.0	out	frameshift		0	0	0	1	2	10	0	5	1	11	2	10	4	6	5	15	12	8	16	14	0	0	0	10
64_24342	TRSL_dep_noncanonical	38	64	24342	24277		5'UTR	S	121	16	0	1	0.5833333333333334	3.0	out	frameshift		0	2	0	0	0	5	2	2	1	14	4	5	5	15	2	15	8	11	19	11	0	0	0	5
61_26703	TRSL_dep_noncanonical	39	61	26703	26641		5'UTR	N	114	15	0	1	0.5833333333333334	2.0	out	frameshift		0	0	0	0	0	2	1	5	5	8	5	11	5	11	3	8	13	10	15	12	0	0	0	13
63_26504	TRSL_dep_noncanonical	40	63	26504	26440		5'UTR	N	110	14	0	1	0.5833333333333334	4.0	out	frameshift		0	0	0	0	0	2	0	2	4	5	5	7	3	15	1	18	6	16	22	4	0	0	0	47
69_27599	TRSL_dep_noncanonical	41	69	27599	27529		5'UTR	N	109	17	0	1	0.5	5.0	no_AUG_in_acceptor_CDS	no_AUG_in_acceptor_CDS		0	0	1	0	2	2	2	4	4	8	4	6	6	10	3	9	10	10	10	18	0	0	0	10
63_26803	TRSL_dep_noncanonical	42	63	26803	26739		5'UTR	N	108	17	0	1	0.5833333333333334	4.0	out	frameshift		0	0	0	1	4	2	1	3	1	10	7	3	4	4	1	5	15	15	19	13	0	0	0	42
65_21189	TRSL_dep_noncanonical	43	65	21189	21123		5'UTR	S	108	14	0	0	0.6666666666666666	1.0	in	N_trunc_internal_AUG		0	1	0	0	0	0	0	1	3	11	7	12	3	13	4	16	3	17	9	8	0	0	0	0
65_24297	TRSL_dep_noncanonical	44	65	24297	24231		5'UTR	S	107	17	1	1	0.6666666666666666	4.0	out	frameshift		1	0	0	2	1	4	2	0	1	6	3	11	5	12	6	12	11	5	18	7	0	3	0	2
65_26728	TRSL_dep_noncanonical	45	65	26728	26662		5'UTR	N	107	17	0	0	0.5833333333333334	2.0	out	frameshift		1	0	0	3	0	4	2	2	2	10	9	9	7	12	2	8	8	6	10	12	0	0	0	0
65_26542	TRSL_dep_noncanonical	46	65	26542	26476		5'UTR	N	104	16	0	1	0.5	2.0	out	frameshift		0	0	0	1	1	7	0	4	3	10	4	4	9	12	7	9	8	9	10	6	0	0	0	9
66_27042	TRSL_dep_noncanonical	47	66	27042	26975		5'UTR	N	103	18	1	1	0.5	4.0	out	frameshift		0	1	1	1	2	4	0	2	1	11	3	7	10	11	2	13	6	15	8	5	1	0	0	28
63_26017	TRSL_dep_noncanonical	48	63	26017	25953		5'UTR	M	103	16	2	1	0.5833333333333334	5.0	out	frameshift		0	0	0	1	0	6	1	2	4	4	2	9	3	11	5	14	5	18	6	12	0	2	1	44
61_25941	TRSL_dep_noncanonical	49	61	25941	25879		5'UTR	M	102	17	2	1	0.4166666666666667	5.0	in	N_trunc_internal_AUG		0	0	2	1	3	3	2	2	0	9	4	11	5	11	4	15	2	11	6	11	0	1	1	44
63_24302	TRSL_dep_noncanonical	50	63	24302	24238		5'UTR	S	99	16	0	0	0.6666666666666666	1.0	out	frameshift		3	0	0	1	0	5	0	1	5	4	4	7	8	10	4	10	10	11	9	7	0	0	0	0
63_26733	TRSL_dep_noncanonical	51	63	26733	26669		5'UTR	N	93	14	3	1	0.5833333333333334	3.0	out	frameshift		0	1	0	0	0	2	0	0	2	12	4	5	2	5	10	9	6	12	14	9	1	3	1	82
63_26403	TRSL_dep_noncanonical	52	63	26403	26339		5'UTR	N	92	16	1	1	0.5	3.0	out	frameshift		0	0	0	1	2	1	1	1	0	4	10	8	6	11	2	18	7	7	5	8	0	0	1	1
65_26398	TRSL_dep_noncanonical	53	65	26398	26332		5'UTR	N	92	16	0	1	0.5	3.0	out	frameshift		0	0	1	0	0	4	5	2	2	5	3	2	8	5	3	8	6	9	15	14	0	0	0	1
65_25160	TRSL_dep_noncanonical	54	65	25160	25094		5'UTR	intergenic	91	16	0	0	0.5	2.0	noncoding	noncoding_acceptor		1	1	0	0	0	5	0	3	1	8	2	6	3	12	2	11	4	7	11	14	0	0	0	0
61_22758	TRSL_dep_noncanonical	55	61	22758	22696		5'UTR	S	87	17	0	0	0.5833333333333334	1.0	out	frameshift		1	1	0	0	2	2	0	4	1	10	3	11	3	2	2	7	6	11	15	6	0	0	0	0
62_27597	TRSL_dep_noncanonical	56	62	27597	27534		5'UTR	N	84	16	1	1	0.5	5.0	no_AUG_in_acceptor_CDS	no_AUG_in_acceptor_CDS		0	0	0	1	0	5	2	3	1	8	4	6	12	4	2	10	4	10	7	5	0	4	0	2
64_27592	TRSL_dep_noncanonical	57	64	27592	27527		5'UTR	N	83	17	0	1	0.5	2.0	no_AUG_in_acceptor_CDS	no_AUG_in_acceptor_CDS		0	0	0	1	1	4	1	2	4	3	3	3	6	12	4	7	7	11	6	8	0	0	0	12
56_25941	TRSL_dep_noncanonical	58	56	25941	25884		5'UTR	M	81	15	0	0	0.4166666666666667	6.0	in	N_trunc_internal_AUG		0	0	0	0	1	1	0	3	1	5	2	3	3	14	5	7	5	8	9	14	0	0	0	0
65_21473	TRSL_dep_noncanonical	59	65	21473	21407		5'UTR	S	80	16	0	1	0.5833333333333334	4.0	in	N_trunc_internal_AUG		0	1	0	2	0	3	0	2	1	9	1	3	4	9	8	9	2	9	9	8	0	0	0	30
62_23894	TRSL_dep_noncanonical	60	62	23894	23831		5'UTR	S	78	13	2	1	0.5833333333333334	4.0	out	frameshift		0	0	1	0	0	3	0	0	0	7	6	9	2	5	6	5	6	11	9	8	6	2	0	11
56_24897	TRSL_dep_noncanonical	61	56	24897	24840		5'UTR	ORF3	71	14	0	0	0.4166666666666667	3.0	in	N_trunc_internal_AUG		0	0	0	4	0	3	0	3	2	5	2	9	0	6	2	8	9	5	7	6	0	0	0	0
70_27070	TRSL_dep_noncanonical	62	70	27070	26999		5'UTR	N	70	18	0	0	0.5833333333333334	1.0	out	frameshift		0	2	1	1	2	3	0	2	1	9	4	3	3	9	1	4	7	5	12	1	0	0	0	0
64_27353	TRSL_dep_noncanonical	63	64	27353	27288		5'UTR	N	69	15	0	0	0.5833333333333334	5.0	in	N_trunc_internal_AUG		2	0	0	0	1	0	5	0	2	7	3	4	4	5	2	8	7	3	8	8	0	0	0	0
62_24334	TRSL_dep_noncanonical	64	62	24334	24271		5'UTR	S	66	11	1	1	0.5833333333333334	2.0	out	frameshift		0	0	0	0	0	0	0	3	2	10	0	6	0	11	2	5	5	10	4	8	0	0	1	3
63_27078	TRSL_dep_noncanonical	65	63	27078	27014		5'UTR	N	65	15	0	1	0.5833333333333334	2.0	out	frameshift		0	0	2	2	0	0	0	4	2	7	3	6	4	7	1	8	5	6	4	4	0	0	0	3
64_27114	TRSL_dep_noncanonical	66	64	27114	27049		5'UTR	N	65	14	0	0	0.5833333333333334	3.0	out	frameshift		0	0	0	0	3	0	1	2	0	13	2	5	3	8	1	5	8	2	3	9	0	0	0	0
64_27222	TRSL_dep_noncanonical	67	64	27222	27157		5'UTR	N	64	15	1	1	0.5833333333333334	2.0	out	frameshift		3	0	1	1	0	0	0	5	0	4	3	2	3	9	4	4	9	2	8	6	1	0	0	4
66_22759	TRSL_dep_noncanonical	68	66	22759	22692		5'UTR	S	64	12	1	0	0.5833333333333334	4.0	out	frameshift		0	0	0	0	0	0	0	1	5	3	0	4	6	5	2	11	8	9	4	6	0	1	0	0
63_26791	TRSL_dep_noncanonical	69	63	26791	26727		5'UTR	N	63	14	0	1	0.5833333333333334	4.0	out	frameshift		0	0	0	0	0	2	1	2	0	3	2	2	2	8	2	2	6	9	10	12	0	0	0	3
59_24176	TRSL_dep_noncanonical	70	59	24176	24116		5'UTR	S	63	12	0	0	0.5	1.0	in	N_trunc_internal_AUG		0	0	0	0	0	0	0	1	2	8	3	5	5	4	0	5	7	10	7	6	0	0	0	0
58_27091	TRSL_dep_noncanonical	71	58	27091	27032		5'UTR	N	62	16	0	0	0.5833333333333334	3.0	out	frameshift		1	0	0	0	1	2	1	2	2	7	2	2	0	13	1	9	10	1	5	3	0	0	0	0
63_21188	TRSL_dep_noncanonical	72	63	21188	21124		5'UTR	S	61	15	0	0	0.6666666666666666	3.0	in	N_trunc_internal_AUG		0	1	0	1	0	0	0	1	4	7	1	9	2	4	1	9	3	7	6	5	0	0	0	0
66_26330	TRSL_dep_noncanonical	73	66	26330	26263		5'UTR	N	60	13	1	1	0.5	1.0	out	frameshift		0	0	1	0	0	0	0	2	0	6	3	2	5	7	4	6	7	5	8	4	1	0	0	2
64_27475	TRSL_dep_noncanonical	74	64	27475	27410		5'UTR	N	59	15	1	1	0.6666666666666666	3.0	out	frameshift		0	0	2	0	0	0	1	1	1	3	2	1	11	6	1	5	4	7	9	5	0	1	0	4
66_26401	TRSL_dep_noncanonical	75	66	26401	26334		5'UTR	N	56	16	0	0	0.5	1.0	out	frameshift		0	0	0	2	2	0	2	3	1	3	3	2	3	10	1	8	2	6	3	5	0	0	0	0
63_26655	TRSL_dep_noncanonical	76	63	26655	26591		5'UTR	N	56	14	1	1	0.6666666666666666	3.0	out	frameshift		0	0	0	2	0	2	0	1	2	2	2	6	0	8	2	5	5	5	4	10	0	1	0	7
62_24305	TRSL_dep_noncanonical	77	62	24305	24242		5'UTR	S	55	15	2	1	0.6666666666666666	0.0	out	frameshift		0	0	0	1	0	1	1	1	0	6	2	6	3	7	1	11	6	3	3	3	2	0	1	21
65_26030	TRSL_dep_noncanonical	78	65	26030	25964		5'UTR	M	55	14	1	1	0.5833333333333334	0.0	out	frameshift		0	0	0	0	3	0	0	2	2	7	1	2	2	1	1	10	3	4	10	7	0	1	0	7
63_27474	TRSL_dep_noncanonical	79	63	27474	27410		5'UTR	N	54	15	1	1	0.6666666666666666	0.0	out	frameshift		0	0	0	1	2	1	0	0	4	4	2	4	5	6	1	6	3	2	10	3	0	2	0	3
62_25897	TRSL_dep_noncanonical	80	62	25897	25834		5'UTR	M	54	13	0	1	0.3333333333333333	4.0	in	N_trunc_internal_AUG		0	0	0	0	0	1	0	0	1	3	4	7	1	7	1	6	7	5	6	5	0	0	0	7
71_26291	TRSL_dep_noncanonical	81	71	26291	26219		5'UTR	intergenic	53	15	0	1	0.5833333333333334	0.0	noncoding	noncoding_acceptor		0	0	1	0	0	2	1	0	2	5	1	4	2	4	1	6	6	6	7	5	0	0	0	1
63_23766	TRSL_dep_noncanonical	82	63	23766	23702		5'UTR	S	52	15	0	1	0.6666666666666666	4.0	out	frameshift		0	0	0	2	0	1	1	2	1	3	0	1	3	15	1	6	4	3	5	4	0	0	0	14
63_21223	TRSL_dep_noncanonical	83	63	21223	21159		5'UTR	S	52	13	0	0	0.5833333333333334	2.0	in	N_trunc_internal_AUG		0	0	0	1	0	3	0	1	0	7	3	0	1	4	3	8	3	2	3	13	0	0	0	0
62_22764	TRSL_dep_noncanonical	84	62	22764	22701		5'UTR	S	51	15	0	1	0.5833333333333334	2.0	out	frameshift		0	0	0	0	1	1	0	1	2	2	1	2	1	3	13	4	1	5	8	6	0	0	0	1
69_27089	TRSL_dep_noncanonical	85	69	27089	27019		5'UTR	N	51	15	0	0	0.5833333333333334	3.0	out	frameshift		0	0	0	0	1	0	1	2	2	4	4	4	4	6	1	3	3	7	5	4	0	0	0	0
64_24175	TRSL_dep_noncanonical	86	64	24175	24110		5'UTR	S	51	14	0	0	0.5	4.0	in	N_trunc_internal_AUG		0	0	0	1	2	4	0	0	1	2	2	4	6	0	2	5	4	3	5	10	0	0	0	0
63_26911	TRSL_dep_noncanonical	87	63	26911	26847		5'UTR	N	50	17	3	1	0.6666666666666666	3.0	out	frameshift		0	1	0	1	3	3	1	0	1	5	1	4	4	4	1	4	3	2	4	8	5	7	5	340
64_27620	TRSL_dep_noncanonical	88	64	27620	27555		5'UTR	N	50	14	1	1	0.6666666666666666	2.0	no_AUG_in_acceptor_CDS	no_AUG_in_acceptor_CDS		0	0	0	0	2	4	0	2	0	3	5	5	1	6	2	7	4	1	6	2	0	0	2	17
66_26709	TRSL_dep_noncanonical	89	66	26709	26642		5'UTR	N	49	12	1	1	0.5833333333333334	4.0	out	frameshift		2	0	0	0	0	1	0	0	0	2	1	2	3	2	3	4	0	8	8	13	0	2	0	3
72_25952	TRSL_dep_noncanonical	90	72	25952	25879		5'UTR	M	49	12	0	0	0.4166666666666667	0.0	in	N_trunc_internal_AUG		0	0	0	0	5	3	1	0	0	3	0	0	2	4	3	10	2	3	3	10	0	0	0	0
61_24774	TRSL_dep_noncanonical	91	61	24774	24712		5'UTR	ORF3	49	10	0	1	0.5833333333333334	5.0	out	frameshift		0	0	0	0	0	0	0	0	2	1	0	3	0	7	5	2	5	4	12	8	0	0	0	2
60_21220	TRSL_dep_noncanonical	92	60	21220	21159		5'UTR	S	48	14	0	0	0.5833333333333334	2.0	in	N_trunc_internal_AUG		0	0	0	0	0	2	0	5	1	4	4	4	1	6	1	4	1	6	2	7	0	0	0	0
65_24304	TRSL_dep_noncanonical	93	65	24304	24238		5'UTR	S	48	13	1	1	0.6666666666666666	2.0	out	frameshift		0	0	0	1	0	2	0	0	0	7	2	2	5	7	1	5	3	1	6	6	1	0	0	2
56_21419	TRSL_dep_noncanonical	94	56	21419	21362		5'UTR	S	47	16	0	0	0.5	5.0	out	frameshift		1	0	0	0	1	1	1	0	1	1	2	2	4	3	2	3	1	5	10	9	0	0	0	0
71_3427	TRSL_dep_noncanonical	95	71	3427	3355		5'UTR	ORF1a	46	13	0	1	0.5833333333333334	2.0	out	frameshift		0	0	0	0	0	3	0	0	1	8	1	4	1	2	6	2	1	3	6	8	0	0	0	3
60_23745	TRSL_dep_noncanonical	96	60	23745	23684		5'UTR	S	46	12	1	1	0.6666666666666666	1.0	out	frameshift		0	0	0	0	2	1	0	0	0	3	1	6	1	4	0	6	3	7	8	4	0	2	0	4
61_24880	TRSL_dep_noncanonical	97	61	24880	24818		5'UTR	ORF3	46	10	0	0	0.6666666666666666	5.0	out	frameshift		0	0	0	0	0	0	0	0	0	1	2	2	0	6	3	10	4	3	9	6	0	0	0	0
62_26674	TRSL_dep_noncanonical	98	62	26674	26611		5'UTR	N	44	14	1	1	0.6666666666666666	5.0	out	frameshift		0	0	0	0	0	2	0	1	2	2	2	2	2	6	2	2	7	6	5	3	1	0	0	2
63_27435	TRSL_dep_noncanonical	99	63	27435	27371		5'UTR	N	44	13	0	1	0.6666666666666666	3.0	out	frameshift		0	0	0	2	0	5	0	3	1	0	1	2	0	4	3	3	3	4	6	7	0	0	0	11
63_26407	TRSL_dep_noncanonical	100	63	26407	26343		5'UTR	N	43	14	0	0	0.5833333333333334	4.0	out	frameshift		1	0	0	1	0	0	0	1	2	8	1	2	2	3	0	3	6	2	6	5	0	0	0	0
61_24178	TRSL_dep_noncanonical	101	61	24178	24116		5'UTR	S	43	13	0	0	0.5	5.0	in	N_trunc_internal_AUG		0	0	0	0	0	1	0	1	0	3	3	3	1	4	1	2	6	6	7	5	0	0	0	0
63_2563	TRSL_dep_noncanonical	102	63	2563	2499		5'UTR	ORF1a	42	14	1	0	0.6666666666666666	3.0	in	N_trunc_internal_AUG		1	0	0	1	0	7	1	2	0	7	0	6	1	2	0	2	1	3	1	7	1	0	0	0
57_21489	TRSL_dep_noncanonical	103	57	21489	21431		5'UTR	S	42	12	0	0	0.75	3.0	in	N_trunc_internal_AUG		0	0	0	0	0	5	0	1	0	4	1	2	2	11	0	7	3	1	1	4	0	0	0	0
63_24867	TRSL_dep_noncanonical	104	63	24867	24803		5'UTR	ORF3	42	12	1	1	0.6666666666666666	3.0	out	frameshift		1	0	0	0	2	0	2	1	3	0	1	6	0	7	0	6	0	1	7	5	0	1	0	3
63_26767	TRSL_dep_noncanonical	105	63	26767	26703		5'UTR	N	41	15	1	1	0.5833333333333334	4.0	out	frameshift		0	0	0	1	0	4	2	1	2	3	5	3	2	4	0	2	2	5	4	1	0	1	0	6
63_27091	TRSL_dep_noncanonical	106	63	27091	27027		5'UTR	N	41	14	1	1	0.5833333333333334	3.0	out	frameshift		0	0	0	0	2	1	3	1	0	3	2	2	8	1	0	5	3	1	7	2	0	2	0	6
56_21486	TRSL_dep_noncanonical	107	56	21486	21429		5'UTR	S	40	13	0	0	0.75	3.0	in	N_trunc_internal_AUG		0	0	0	0	0	0	1	2	3	7	2	8	2	2	0	2	2	5	1	3	0	0	0	0
64_27089	TRSL_dep_noncanonical	108	64	27089	27024		5'UTR	N	40	12	0	0	0.5833333333333334	3.0	out	frameshift		0	2	0	0	0	1	0	2	7	1	1	0	0	2	0	4	5	7	4	4	0	0	0	0
67_25654	TRSL_dep_noncanonical	109	67	25654	25586		5'UTR	M	39	13	0	1	0.5	0.0	out	frameshift		0	0	0	3	0	1	0	0	0	3	1	4	1	4	4	1	3	3	4	7	0	0	0	1
65_25280	TRSL_dep_noncanonical	110	65	25280	25214		5'UTR	intergenic	38	11	0	0	0.5	2.0	noncoding	noncoding_acceptor		0	0	0	0	0	0	0	1	1	6	0	1	0	7	2	6	2	4	4	4	0	0	0	0
61_26725	TRSL_dep_noncanonical	111	61	26725	26663		5'UTR	N	38	10	0	0	0.5833333333333334	4.0	out	frameshift		0	0	0	0	1	0	0	0	1	3	3	2	0	5	0	0	2	2	11	8	0	0	0	0
62_26802	TRSL_dep_noncanonical	112	62	26802	26739		5'UTR	N	37	12	0	1	0.5833333333333334	0.0	out	frameshift		0	0	1	0	0	0	2	0	0	4	2	0	3	6	1	3	2	6	4	3	0	0	0	10
59_27093	TRSL_dep_noncanonical	113	59	27093	27033		5'UTR	N	36	11	0	0	0.5833333333333334	3.0	out	frameshift		0	0	0	0	1	4	2	0	0	1	0	7	1	7	0	8	2	1	2	0	0	0	0	0
66_25448	TRSL_dep_noncanonical	114	66	25448	25381		5'UTR	E	35	13	2	1	0.5	0.0	in	N_trunc_internal_AUG		0	0	0	2	1	0	0	1	0	1	0	5	2	1	2	3	5	2	4	6	2	0	1	8
70_25686	TRSL_dep_noncanonical	115	70	25686	25615		5'UTR	M	34	12	0	1	0.5	4.0	out	frameshift		0	2	0	0	0	0	2	0	0	1	0	2	1	5	3	5	1	4	2	6	0	0	0	5
61_24279	TRSL_dep_noncanonical	116	61	24279	24217		5'UTR	S	34	11	0	0	0.5833333333333334	4.0	out	frameshift		0	0	0	0	0	0	1	0	1	2	5	1	0	2	0	4	6	3	7	2	0	0	0	0
64_25952	TRSL_dep_noncanonical	117	64	25952	25887		5'UTR	M	33	15	0	1	0.4166666666666667	4.0	in	N_trunc_internal_AUG		0	0	1	1	0	0	0	3	1	1	1	1	3	5	1	5	2	1	3	4	0	0	0	1
61_25484	TRSL_dep_noncanonical	118	61	25484	25422		5'UTR	E	33	14	0	1	0.4166666666666667	4.0	in	N_trunc_internal_AUG		1	0	0	0	0	2	0	1	3	3	1	1	0	3	1	2	1	4	3	7	0	0	0	2
62_26096	TRSL_dep_noncanonical	119	62	26096	26033		5'UTR	M	33	14	3	1	0.5833333333333334	4.0	out	frameshift		1	0	0	1	0	0	0	1	1	2	2	2	2	4	0	4	4	2	3	4	2	10	9	546
64_26885	TRSL_dep_noncanonical	120	64	26885	26820		5'UTR	N	33	14	0	1	0.5833333333333334	3.0	out	frameshift		1	0	0	1	0	0	0	4	1	1	1	1	0	3	3	5	1	2	6	3	0	0	0	11
61_24304	TRSL_dep_noncanonical	121	61	24304	24242		5'UTR	S	33	13	0	1	0.6666666666666666	0.0	out	frameshift		0	0	0	0	0	1	1	0	1	2	1	2	0	4	1	7	3	3	5	2	0	0	0	2
64_25656	TRSL_dep_noncanonical	122	64	25656	25591		5'UTR	M	33	13	0	1	0.5	4.0	out	frameshift		0	0	1	0	0	2	0	1	0	4	1	2	2	4	2	0	5	4	2	3	0	0	0	3
64_22761	TRSL_dep_noncanonical	123	64	22761	22696		5'UTR	S	33	10	0	0	0.5833333333333334	4.0	out	frameshift		0	0	0	0	0	0	0	0	0	4	1	5	5	3	1	4	4	0	2	4	0	0	0	0
63_26800	TRSL_dep_noncanonical	124	63	26800	26736		5'UTR	N	32	14	0	1	0.5833333333333334	4.0	out	frameshift		0	0	0	0	0	2	0	1	1	3	2	5	1	3	3	1	1	6	1	2	0	0	0	6
70_24195	TRSL_dep_noncanonical	125	70	24195	24124		5'UTR	S	32	12	1	1	0.5833333333333334	3.0	in	N_trunc_internal_AUG		0	0	0	1	0	3	0	0	0	4	1	4	2	1	0	2	4	1	5	4	0	0	1	13
61_24185	TRSL_dep_noncanonical	126	61	24185	24123		5'UTR	S	30	13	0	0	0.4166666666666667	2.0	in	N_trunc_internal_AUG		0	0	0	3	0	1	1	1	1	2	0	6	0	1	2	2	3	2	5	0	0	0	0	0
63_25647	TRSL_dep_noncanonical	127	63	25647	25583		5'UTR	M	30	12	0	1	0.5	2.0	out	frameshift		0	0	0	0	0	1	0	2	0	3	0	1	3	3	2	3	1	8	2	1	0	0	0	4
65_26420	TRSL_dep_noncanonical	128	65	26420	26354		5'UTR	N	30	12	2	1	0.5833333333333334	5.0	out	frameshift		0	0	1	0	0	0	2	0	1	4	0	3	1	7	4	1	1	3	2	0	5	1	0	63
69_27030	TRSL_dep_noncanonical	129	69	27030	26960		5'UTR	N	30	12	0	1	0.5	3.0	out	frameshift		2	0	0	0	0	0	0	1	1	4	4	1	0	1	0	3	3	4	4	2	0	0	0	22
61_26522	TRSL_dep_noncanonical	130	61	26522	26460		5'UTR	N	30	11	0	1	0.5	3.0	out	frameshift		0	1	0	0	0	0	0	0	0	5	0	2	1	3	2	5	4	2	4	1	0	0	0	10
57_23894	TRSL_dep_noncanonical	131	57	23894	23836		5'UTR	S	29	11	0	0	0.5833333333333334	4.0	out	frameshift		0	0	1	0	0	0	0	1	0	4	5	3	0	2	3	0	1	4	1	4	0	0	0	0
62_25218	TRSL_dep_noncanonical	132	62	25218	25155		5'UTR	intergenic	28	15	0	1	0.5833333333333334	2.0	noncoding	noncoding_acceptor		0	0	0	2	2	2	0	0	1	1	1	1	3	2	3	1	1	3	3	2	0	0	0	9
65_26235	TRSL_dep_noncanonical	133	65	26235	26169		5'UTR	M	28	11	1	1	0.5	1.0	no_AUG_in_acceptor_CDS	no_AUG_in_acceptor_CDS		0	0	0	0	0	0	0	1	1	0	2	0	2	5	1	1	3	7	1	4	0	3	0	3
58_23766	TRSL_dep_noncanonical	134	58	23766	23707		5'UTR	S	28	10	0	1	0.6666666666666666	3.0	out	frameshift		0	0	0	0	0	0	0	0	0	2	1	2	3	2	2	5	2	3	6	0	0	0	0	1
61_22456	TRSL_dep_noncanonical	135	61	22456	22394		5'UTR	S	28	10	1	1	0.5	5.0	in	N_trunc_internal_AUG		0	0	0	0	0	0	0	1	2	3	0	2	1	4	1	7	0	0	6	1	1	0	0	2
61_23764	TRSL_dep_noncanonical	136	61	23764	23702		5'UTR	S	27	13	1	1	0.6666666666666666	1.0	out	frameshift		1	0	0	0	0	0	1	0	1	1	1	6	1	2	1	2	0	2	4	4	0	2	0	5
65_26716	TRSL_dep_noncanonical	137	65	26716	26650		5'UTR	N	27	12	1	1	0.5833333333333334	2.0	out	frameshift		0	0	0	1	0	0	0	1	0	3	1	2	1	4	0	3	3	1	2	5	1	0	0	1
71_26403	TRSL_dep_noncanonical	138	71	26403	26331		5'UTR	N	27	12	0	0	0.5	1.0	out	frameshift		0	0	0	0	3	0	0	6	1	3	0	1	0	2	1	4	1	1	2	2	0	0	0	0
55_26652	TRSL_dep_noncanonical	139	55	26652	26596		5'UTR	N	27	11	0	0	0.6666666666666666	1.0	out	frameshift		0	0	0	0	0	0	0	3	3	2	0	2	2	2	0	2	1	5	3	2	0	0	0	0
56_23764	TRSL_dep_noncanonical	140	56	23764	23707		5'UTR	S	27	11	0	0	0.6666666666666666	1.0	out	frameshift		0	0	0	0	0	3	2	0	1	1	0	2	0	0	2	4	3	6	2	1	0	0	0	0
61_26502	TRSL_dep_noncanonical	141	61	26502	26440		5'UTR	N	27	11	1	0	0.5833333333333334	0.0	out	frameshift		0	0	0	1	0	0	0	0	1	3	2	4	1	1	0	4	0	2	4	4	0	1	0	0
65_26621	TRSL_dep_noncanonical	142	65	26621	26555		5'UTR	N	27	11	2	1	0.5833333333333334	5.0	out	frameshift		0	0	0	0	0	0	0	0	1	1	2	2	2	1	1	2	4	0	7	4	4	0	2	36
67_24340	TRSL_dep_noncanonical	143	67	24340	24272		5'UTR	S	27	11	1	1	0.5833333333333334	1.0	out	frameshift		0	0	0	0	0	0	0	0	2	2	1	3	1	1	0	3	1	3	6	4	0	0	1	4
67_25449	TRSL_dep_noncanonical	144	67	25449	25381		5'UTR	E	26	10	0	1	0.5	3.0	in	N_trunc_internal_AUG		0	0	0	0	0	0	0	1	0	1	0	3	0	1	1	7	2	2	4	4	0	0	0	2
59_25674	TRSL_dep_noncanonical	145	59	25674	25614		5'UTR	M	25	12	0	1	0.5	3.0	out	frameshift		0	0	0	0	0	3	0	2	1	1	1	1	2	1	0	6	0	1	2	4	0	0	0	1
65_21224	TRSL_dep_noncanonical	146	65	21224	21158		5'UTR	S	25	12	0	0	0.5833333333333334	2.0	in	N_trunc_internal_AUG		0	1	1	0	0	0	0	0	0	3	0	2	1	2	1	4	2	2	4	2	0	0	0	0
65_25653	TRSL_dep_noncanonical	147	65	25653	25587		5'UTR	M	25	11	0	1	0.5	1.0	out	frameshift		0	0	0	0	0	0	0	0	0	2	1	2	1	6	1	5	2	1	2	2	0	0	0	2
63_27352	TRSL_dep_noncanonical	148	63	27352	27288		5'UTR	N	24	12	0	1	0.5833333333333334	0.0	in	N_trunc_internal_AUG		0	0	0	0	0	2	0	1	1	4	2	2	0	3	1	1	3	0	2	2	0	0	0	1
65_25457	TRSL_dep_noncanonical	149	65	25457	25391		5'UTR	E	24	9	0	0	0.5	3.0	in	N_trunc_internal_AUG		0	0	0	0	0	1	0	0	0	2	0	4	0	7	0	1	3	1	3	2	0	0	0	0
66_24712	TRSL_dep_noncanonical	150	66	24712	24645		5'UTR	S	24	8	1	1	0.75	3.0	out	frameshift		0	0	0	0	0	0	0	3	1	0	0	0	0	4	0	4	2	2	5	3	0	1	0	6
62_26208	TRSL_dep_noncanonical	151	62	26208	26145		5'UTR	M	23	11	0	1	0.5	4.0	no_AUG_in_acceptor_CDS	no_AUG_in_acceptor_CDS		0	0	0	0	0	0	0	1	0	3	1	5	0	2	1	1	2	2	3	2	0	0	0	4
55_26668	TRSL_dep_noncanonical	152	55	26668	26612		5'UTR	N	22	11	0	0	0.6666666666666666	4.0	out	frameshift		0	0	0	0	1	0	0	0	1	3	0	1	1	5	2	1	0	1	2	4	0	0	0	0
56_22758	TRSL_dep_noncanonical	153	56	22758	22701		5'UTR	S	22	11	0	0	0.5833333333333334	1.0	out	frameshift		0	0	0	0	0	0	1	0	0	4	1	2	0	2	1	1	1	3	2	4	0	0	0	0
63_26257	TRSL_dep_noncanonical	154	63	26257	26193		5'UTR	M	22	11	2	1	0.4166666666666667	2.0	no_AUG_in_acceptor_CDS	no_AUG_in_acceptor_CDS		0	0	0	0	1	0	0	1	1	0	0	4	1	2	1	6	2	0	1	2	1	1	0	5
62_21741	TRSL_dep_noncanonical	155	62	21741	21678		5'UTR	S	22	8	1	0	0.5	2.0	out	frameshift		0	0	0	0	0	0	0	0	0	7	0	0	0	4	1	3	2	1	3	1	0	1	0	0
63_26293	TRSL_dep_noncanonical	156	63	26293	26229		5'UTR	intergenic	22	8	0	1	0.5833333333333334	0.0	noncoding	noncoding_acceptor		0	0	0	0	0	2	0	0	0	2	2	0	0	3	3	3	3	0	4	0	0	0	0	1
62_23048	TRSL_dep_noncanonical	157	62	23048	22985		5'UTR	S	21	11	0	1	0.5	2.0	out	frameshift		0	0	0	0	0	1	0	0	2	4	1	4	2	1	0	2	1	0	1	2	0	0	0	2
62_23770	TRSL_dep_noncanonical	158	62	23770	23707		5'UTR	S	21	11	1	1	0.6666666666666666	0.0	out	frameshift		0	0	0	0	0	1	1	0	1	0	1	3	0	3	0	2	1	2	5	1	0	0	2	2
58_21039	TRSL_dep_noncanonical	159	58	21039	20980		5'UTR	S	21	10	0	0	0.6666666666666666	1.0	out	frameshift		0	0	0	0	0	0	0	0	0	1	1	3	3	0	1	1	3	2	1	5	0	0	0	0
64_26840	TRSL_dep_noncanonical	160	64	26840	26775		5'UTR	N	21	10	0	1	0.5833333333333334	3.0	out	frameshift		0	0	0	0	0	0	0	3	3	0	0	1	1	2	0	2	2	2	4	1	0	0	0	3
69_27070	TRSL_dep_noncanonical	161	69	27070	27000		5'UTR	N	21	9	0	0	0.5833333333333334	2.0	out	frameshift		0	0	1	0	0	3	0	0	0	0	2	3	0	2	0	2	2	0	5	1	0	0	0	0
60_21041	TRSL_dep_noncanonical	162	60	21041	20980		5'UTR	S	20	10	0	0	0.6666666666666666	7.0	out	frameshift		0	1	0	2	0	0	1	0	2	0	0	2	0	3	2	0	0	4	1	2	0	0	0	0
60_24278	TRSL_dep_noncanonical	163	60	24278	24217		5'UTR	S	20	10	0	0	0.5833333333333334	0.0	out	frameshift		0	0	0	0	0	1	0	0	0	1	1	1	0	3	1	7	0	2	1	2	0	0	0	0
63_25367	TRSL_dep_noncanonical	164	63	25367	25303		5'UTR	E	20	10	1	1	0.8333333333333334	3.0	out	frameshift		0	0	0	0	0	0	1	1	1	3	1	3	0	1	0	2	0	0	6	1	1	0	0	3
64_27448	TRSL_dep_noncanonical	165	64	27448	27383		5'UTR	N	20	10	0	1	0.6666666666666666	2.0	out	frameshift		0	0	0	0	0	0	0	3	2	2	1	1	1	0	0	0	1	4	3	2	0	0	0	1
62_26654	TRSL_dep_noncanonical	166	62	26654	26591		5'UTR	N	20	9	0	1	0.6666666666666666	0.0	out	frameshift		0	0	0	0	0	1	0	1	0	5	0	0	0	4	0	2	3	1	1	2	0	0	0	2
65_18107	TRSL_dep_noncanonical	167	65	18107	18041		5'UTR	ORF1b	20	8	1	1	0.5833333333333334	2.0	out	frameshift		0	0	0	0	0	3	0	0	0	2	1	3	0	3	0	2	0	3	0	3	2	0	0	17
56_21735	TRSL_dep_noncanonical	168	56	21735	21678		5'UTR	S	19	9	0	0	0.5	1.0	out	frameshift		0	0	0	0	0	2	0	0	0	0	0	1	1	3	1	3	0	3	1	4	0	0	0	0
63_26713	TRSL_dep_noncanonical	169	63	26713	26649		5'UTR	N	19	9	0	1	0.5833333333333334	2.0	out	frameshift		0	0	0	1	0	0	0	1	0	4	0	0	1	3	0	4	3	0	1	1	0	0	0	1
63_27154	TRSL_dep_noncanonical	170	63	27154	27090		5'UTR	N	18	10	0	1	0.5	3.0	out	frameshift		0	0	0	0	0	1	1	2	0	1	0	2	0	0	0	4	3	2	1	1	0	0	0	4
70_27339	TRSL_dep_noncanonical	171	70	27339	27268		5'UTR	N	18	8	0	1	0.5833333333333334	4.0	in	N_trunc_internal_AUG		0	0	0	0	1	0	0	0	0	5	0	0	2	3	0	2	1	0	1	3	0	0	0	1
65_22443	TRSL_dep_noncanonical	172	65	22443	22377		5'UTR	S	18	5	0	0	0.5	2.0	in	N_trunc_internal_AUG		0	0	0	0	0	0	0	2	0	0	0	2	2	0	0	0	0	4	8	0	0	0	0	0
63_26764	TRSL_dep_noncanonical	173	63	26764	26700		5'UTR	N	17	13	1	1	0.5833333333333334	4.0	out	frameshift		0	0	0	1	1	2	0	0	1	0	1	0	1	1	1	1	2	3	1	1	0	3	0	2
70_25355	TRSL_dep_noncanonical	174	70	25355	25284		5'UTR	intergenic	17	11	0	1	0.8333333333333334	4.0	noncoding	noncoding_acceptor		0	0	0	0	0	1	1	1	0	3	0	0	0	2	1	1	1	1	2	3	0	0	0	3
64_19679	TRSL_dep_noncanonical	175	64	19679	19614		5'UTR	ORF1b	17	9	0	1	0.5	4.0	out	frameshift		0	0	0	0	0	0	0	0	1	3	2	0	2	2	0	2	0	2	2	1	0	0	0	4
59_26735	TRSL_dep_noncanonical	176	59	26735	26675		5'UTR	N	17	8	0	1	0.5833333333333334	5.0	out	frameshift		0	0	0	0	0	1	0	0	1	1	0	2	2	1	0	4	0	0	5	0	0	0	0	3
63_23771	TRSL_dep_noncanonical	177	63	23771	23707		5'UTR	S	17	8	1	1	0.6666666666666666	5.0	out	frameshift		0	0	0	0	0	0	0	0	0	1	0	4	1	4	0	3	1	0	2	1	1	0	0	2
63_24875	TRSL_dep_noncanonical	178	63	24875	24811		5'UTR	ORF3	17	8	1	1	0.6666666666666666	3.0	out	frameshift		0	0	2	0	0	0	0	0	0	2	0	1	0	3	0	1	0	2	4	2	0	1	0	1
60_17337	TRSL_dep_noncanonical	179	60	17337	17276		5'UTR	ORF1b	17	7	0	0	0.5833333333333334	1.0	in	N_trunc_internal_AUG		0	0	0	0	0	1	0	0	1	2	0	0	0	0	0	4	1	5	3	0	0	0	0	0
67_26396	TRSL_dep_noncanonical	180	67	26396	26328		5'UTR	N	17	6	0	0	0.5	0.0	out	frameshift		0	0	0	0	0	0	0	0	0	3	0	3	0	1	0	0	0	1	8	1	0	0	0	0
63_27482	TRSL_dep_noncanonical	181	63	27482	27418		5'UTR	N	16	11	0	0	0.6666666666666666	2.0	out	frameshift		0	0	0	0	0	0	1	1	2	0	2	1	0	3	1	1	2	1	1	0	0	0	0	0
68_26293	TRSL_dep_noncanonical	182	68	26293	26224		5'UTR	intergenic	16	11	0	1	0.5833333333333334	4.0	noncoding	noncoding_acceptor		0	0	0	0	1	0	0	0	0	2	1	1	0	2	1	2	1	3	1	1	0	0	0	1
62_24173	TRSL_dep_noncanonical	183	62	24173	24110		5'UTR	S	16	10	0	1	0.5	1.0	in	N_trunc_internal_AUG		0	0	0	0	0	0	0	0	0	2	1	0	4	2	1	1	2	1	1	1	0	0	0	1
68_24725	TRSL_dep_noncanonical	184	68	24725	24656		5'UTR	S	16	10	0	1	0.75	0.0	out	frameshift		0	0	0	0	0	0	1	0	1	0	1	1	2	1	0	1	1	3	0	4	0	0	0	2
63_27372	TRSL_dep_noncanonical	185	63	27372	27308		5'UTR	N	16	9	1	0	0.5833333333333334	3.0	out	frameshift		0	1	0	0	0	0	0	1	1	1	0	0	2	3	0	0	2	4	0	1	0	3	0	0
64_22263	TRSL_dep_noncanonical	186	64	22263	22198		5'UTR	S	16	9	0	1	0.5833333333333334	3.0	out	frameshift		0	0	0	0	0	2	0	0	0	2	0	1	0	3	0	1	1	2	3	1	0	0	0	5
63_24181	TRSL_dep_noncanonical	187	63	24181	24117		5'UTR	S	16	8	0	0	0.5	0.0	in	N_trunc_internal_AUG		0	0	0	0	0	0	0	0	0	2	1	0	0	1	0	6	1	1	3	1	0	0	0	0
63_26893	TRSL_dep_noncanonical	188	63	26893	26829		5'UTR	N	16	8	1	1	0.5833333333333334	3.0	out	frameshift		0	0	0	0	1	0	0	0	0	1	0	1	0	2	0	1	6	0	1	3	3	0	0	8
66_22492	TRSL_dep_noncanonical	189	66	22492	22425		5'UTR	S	16	7	0	0	0.6666666666666666	6.0	in	N_trunc_internal_AUG		0	0	0	0	0	0	0	2	0	1	0	2	0	0	0	4	0	1	4	2	0	0	0	0
58_27092	TRSL_dep_noncanonical	190	58	27092	27033		5'UTR	N	15	7	0	0	0.5833333333333334	0.0	out	frameshift		0	0	0	0	0	1	0	1	0	0	0	0	0	3	0	1	1	0	3	5	0	0	0	0
64_26903	TRSL_dep_noncanonical	191	64	26903	26838		5'UTR	N	15	7	3	1	0.6666666666666666	3.0	out	frameshift		0	0	0	0	0	2	0	0	1	2	2	0	0	2	0	0	0	4	2	0	2	1	1	25
62_26927	TRSL_dep_noncanonical	192	62	26927	26864		5'UTR	N	15	6	0	1	0.6666666666666666	4.0	out	frameshift		0	0	0	0	0	0	0	0	0	0	2	0	0	0	0	3	3	3	1	3	0	0	0	10
67_21191	TRSL_dep_noncanonical	193	67	21191	21123		5'UTR	S	14	10	0	0	0.6666666666666666	4.0	in	N_trunc_internal_AUG		0	0	0	0	0	1	0	0	1	2	1	0	0	1	0	3	2	1	1	1	0	0	0	0
63_26884	TRSL_dep_noncanonical	194	63	26884	26820		5'UTR	N	14	9	0	1	0.5833333333333334	0.0	out	frameshift		0	1	0	0	0	2	0	1	0	1	0	1	0	3	0	0	1	3	0	1	0	0	0	2
65_27595	TRSL_dep_noncanonical	195	65	27595	27529		5'UTR	N	14	9	0	0	0.5	0.0	no_AUG_in_acceptor_CDS	no_AUG_in_acceptor_CDS		0	0	0	0	1	0	1	0	1	2	1	0	0	0	0	3	3	0	1	1	0	0	0	0
66_27023	TRSL_dep_noncanonical	196	66	27023	26956		5'UTR	N	14	9	0	0	0.5	1.0	out	frameshift		0	0	0	0	1	0	0	0	0	3	0	2	0	1	0	1	2	1	1	2	0	0	0	0
59_25675	TRSL_dep_noncanonical	197	59	25675	25615		5'UTR	M	14	8	0	0	0.5	1.0	out	frameshift		0	0	0	0	0	0	0	0	1	1	0	0	0	1	1	1	3	0	2	4	0	0	0	0
66_25162	TRSL_dep_noncanonical	198	66	25162	25095		5'UTR	intergenic	14	8	0	1	0.5	1.0	noncoding	noncoding_acceptor		0	0	0	0	0	0	0	0	0	0	0	1	3	1	0	2	2	1	2	2	0	0	0	4
64_20249	TRSL_dep_noncanonical	199	64	20249	20184		5'UTR	ORF1b	14	7	0	1	0.5	4.0	in	N_trunc_internal_AUG		0	0	0	0	0	2	0	0	0	1	0	0	1	0	1	3	0	3	3	0	0	0	0	3
64_26921	TRSL_dep_noncanonical	200	64	26921	26856		5'UTR	N	13	9	1	1	0.6666666666666666	3.0	out	frameshift		0	3	0	0	0	0	0	0	0	0	0	0	1	2	1	2	1	1	1	1	0	1	0	1
62_24289	TRSL_dep_noncanonical	201	62	24289	24226		5'UTR	S	13	8	0	0	0.6666666666666666	4.0	out	frameshift		0	0	0	0	0	0	0	2	1	1	0	1	0	0	0	1	4	0	1	2	0	0	0	0
64_23627	TRSL_dep_noncanonical	202	64	23627	23562		5'UTR	S	13	8	0	1	0.5	4.0	out	frameshift		0	0	0	0	0	0	0	0	1	3	1	1	0	0	0	0	1	1	4	1	0	0	0	3
61_25824	TRSL_dep_noncanonical	203	61	25824	25762		5'UTR	M	13	6	0	0	0.5	0.0	in	N_trunc_internal_AUG		0	0	0	0	1	0	0	0	0	1	0	0	0	0	0	3	2	0	3	3	0	0	0	0
62_26310	TRSL_dep_noncanonical	204	62	26310	26247		5'UTR	N	13	6	0	1	0.5	3.0	out	frameshift		0	0	0	0	0	0	0	0	0	1	0	0	1	0	0	1	2	0	4	4	0	0	0	2
65_25522	TRSL_dep_noncanonical	205	65	25522	25456		5'UTR	E	13	6	0	0	0.5833333333333334	2.0	in	N_trunc_internal_AUG		0	0	0	0	0	0	0	1	0	0	3	0	0	0	0	2	0	2	3	2	0	0	0	0
61_25424	TRSL_dep_noncanonical	206	61	25424	25362		5'UTR	E	12	10	1	0	0.4166666666666667	3.0	in	N_trunc_internal_AUG		0	0	0	0	1	1	0	1	1	2	0	0	0	1	2	1	0	0	1	1	1	0	0	0
69_25685	TRSL_dep_noncanonical	207	69	25685	25615		5'UTR	M	12	9	0	1	0.5	0.0	out	frameshift		0	0	0	0	0	0	0	0	1	1	0	1	0	1	1	1	1	2	0	3	0	0	0	3
65_23703	TRSL_dep_noncanonical	208	65	23703	23637		5'UTR	S	12	8	0	1	0.4166666666666667	5.0	out	frameshift		0	0	0	0	0	0	0	0	0	2	1	0	1	2	0	0	1	1	2	2	0	0	0	2
71_27219	TRSL_dep_noncanonical	209	71	27219	27147		5'UTR	N	12	8	0	1	0.5833333333333334	2.0	out	frameshift		0	0	0	0	1	0	0	0	0	1	0	0	0	1	0	2	2	1	3	1	0	0	0	3
64_24182	TRSL_dep_noncanonical	210	64	24182	24117		5'UTR	S	12	7	0	0	0.5	4.0	in	N_trunc_internal_AUG		0	0	0	0	0	0	0	1	0	0	2	2	3	1	1	0	0	0	2	0	0	0	0	0
65_26379	TRSL_dep_noncanonical	211	65	26379	26313		5'UTR	N	12	7	0	1	0.5	2.0	out	frameshift		0	0	0	0	0	0	0	0	0	2	0	0	1	0	3	1	2	1	2	0	0	0	0	2
67_20603	TRSL_dep_noncanonical	212	67	20603	20535		5'UTR	ORF1b	12	6	0	1	0.6666666666666666	5.0	out	frameshift		0	0	0	0	0	0	2	0	0	0	0	1	0	1	0	3	0	3	2	0	0	0	0	3
55_22115	TRSL_dep_noncanonical	213	55	22115	22059		5'UTR	S	11	8	0	0	0.5	7.0	out	frameshift		0	0	0	0	0	0	0	1	0	2	0	1	2	2	0	1	0	1	1	0	0	0	0	0
57_22758	TRSL_dep_noncanonical	214	57	22758	22700		5'UTR	S	11	8	0	0	0.5833333333333334	2.0	out	frameshift		0	0	0	0	0	2	0	2	0	1	1	0	0	0	0	0	1	1	2	1	0	0	0	0
63_25951	TRSL_dep_noncanonical	215	63	25951	25887		5'UTR	M	11	8	0	0	0.4166666666666667	0.0	in	N_trunc_internal_AUG		0	0	0	1	0	0	0	0	0	0	0	1	0	1	0	2	1	2	1	2	0	0	0	0
64_24238	TRSL_dep_noncanonical	216	64	24238	24173		5'UTR	S	11	8	0	0	0.5833333333333334	3.0	out	frameshift		0	0	0	0	0	0	0	0	1	2	0	1	0	0	1	1	0	1	1	3	0	0	0	0
65_21130	TRSL_dep_noncanonical	217	65	21130	21064		5'UTR	S	11	8	0	0	0.4166666666666667	2.0	out	frameshift		0	0	0	0	0	0	0	1	0	0	1	0	1	1	3	1	0	0	1	2	0	0	0	0
71_27488	TRSL_dep_noncanonical	218	71	27488	27416		5'UTR	N	11	8	0	0	0.6666666666666666	1.0	out	frameshift		0	0	0	0	1	2	0	0	0	2	0	1	0	0	1	0	0	1	1	2	0	0	0	0
63_23973	TRSL_dep_noncanonical	219	63	23973	23909		5'UTR	S	11	7	0	0	0.5833333333333334	3.0	out	frameshift		0	0	0	0	0	3	0	0	0	0	0	0	1	1	1	2	1	2	0	0	0	0	0	0
63_26776	TRSL_dep_noncanonical	220	63	26776	26712		5'UTR	N	11	7	0	0	0.5833333333333334	2.0	out	frameshift		0	0	0	0	0	1	0	1	0	0	5	0	0	0	0	1	0	1	1	1	0	0	0	0
64_2566	TRSL_dep_noncanonical	221	64	2566	2501		5'UTR	ORF1a	11	7	0	1	0.6666666666666666	1.0	in	N_trunc_internal_AUG		0	0	0	0	0	0	1	1	0	0	0	3	1	0	0	0	0	3	1	1	0	0	0	1
65_27333	TRSL_dep_noncanonical	222	65	27333	27267		5'UTR	N	11	7	0	0	0.5	3.0	in	N_trunc_internal_AUG		0	1	0	0	0	0	0	0	0	2	2	1	0	0	0	1	0	3	1	0	0	0	0	0
66_26673	TRSL_dep_noncanonical	223	66	26673	26606		5'UTR	N	11	7	0	1	0.6666666666666666	2.0	out	frameshift		0	0	0	0	0	4	0	0	0	2	0	1	1	1	0	1	1	0	0	0	0	0	0	1
62_23663	TRSL_dep_noncanonical	224	62	23663	23600		5'UTR	S	11	6	0	1	0.5833333333333334	4.0	out	frameshift		0	0	0	0	0	0	0	0	0	1	0	1	0	1	0	3	1	4	0	0	0	0	0	1
62_25034	TRSL_dep_noncanonical	225	62	25034	24971		5'UTR	intergenic	11	6	0	1	0.5	2.0	noncoding	noncoding_acceptor		0	0	0	0	0	0	0	0	0	2	0	1	0	1	0	2	1	0	4	0	0	0	0	1
63_20607	TRSL_dep_noncanonical	226	63	20607	20543		5'UTR	ORF1b	11	6	0	0	0.6666666666666666	3.0	out	frameshift		0	0	0	0	0	0	0	1	0	1	0	0	0	0	2	0	0	3	1	3	0	0	0	0
62_21924	TRSL_dep_noncanonical	227	62	21924	21861		5'UTR	S	11	5	0	1	0.5	2.0	out	frameshift		0	0	0	0	0	0	0	0	0	0	0	1	1	0	0	1	0	0	6	2	0	0	0	4
63_17717	TRSL_dep_noncanonical	228	63	17717	17653		5'UTR	ORF1b	11	4	0	1	0.6666666666666666	6.0	in	N_trunc_internal_AUG		0	0	0	0	0	0	0	0	0	0	0	0	0	1	0	2	0	6	0	2	0	0	0	31
70_25087	TRSL_dep_noncanonical	229	70	25087	25016		5'UTR	intergenic	10	9	0	0	0.5	4.0	noncoding	noncoding_acceptor		0	0	1	0	0	0	0	0	0	1	0	0	1	1	0	1	1	1	2	1	0	0	0	0
60_23892	TRSL_dep_noncanonical	230	60	23892	23831		5'UTR	S	10	8	0	0	0.5833333333333334	0.0	out	frameshift		0	0	1	0	0	0	0	0	0	2	0	1	0	1	0	1	1	1	0	2	0	0	0	0
63_26444	TRSL_dep_noncanonical	231	63	26444	26380		5'UTR	N	10	8	0	1	0.5833333333333334	3.0	out	frameshift		1	0	0	0	0	0	0	0	0	1	0	3	1	0	0	1	0	1	1	1	0	0	0	3
64_21623	TRSL_dep_noncanonical	232	64	21623	21558		5'UTR	S	10	7	0	0	0.5833333333333334	3.0	out	frameshift		0	0	0	0	0	0	0	0	0	0	2	0	1	1	0	3	1	0	1	1	0	0	0	0
65_24435	TRSL_dep_noncanonical	233	65	24435	24369		5'UTR	S	10	7	0	1	0.5833333333333334	3.0	out	frameshift		0	0	0	0	0	1	0	2	0	0	1	0	1	1	0	0	0	1	0	3	0	0	0	1
57_24289	TRSL_dep_noncanonical	234	57	24289	24231		5'UTR	S	10	6	0	0	0.6666666666666666	5.0	out	frameshift		0	0	0	0	0	0	0	0	0	1	0	1	2	1	0	3	0	0	2	0	0	0	0	0
63_22086	TRSL_dep_noncanonical	235	63	22086	22022		5'UTR	S	10	6	0	1	0.4166666666666667	2.0	out	frameshift		0	0	0	0	0	0	0	0	0	2	0	0	0	0	1	1	0	1	2	3	0	0	0	1
64_25081	TRSL_dep_noncanonical	236	64	25081	25016		5'UTR	intergenic	10	6	0	0	0.5	2.0	noncoding	noncoding_acceptor		0	0	0	0	0	0	2	0	1	0	2	0	0	1	0	2	0	2	0	0	0	0	0	0
65_27347	TRSL_dep_noncanonical	237	65	27347	27281		5'UTR	N	10	6	0	0	0.5833333333333334	2.0	in	N_trunc_internal_AUG		0	0	0	0	0	0	0	0	0	4	0	1	0	2	0	0	1	0	1	1	0	0	0	0
59_22596	TRSL_dep_noncanonical	238	59	22596	22536		5'UTR	S	10	5	0	1	0.5	5.0	out	frameshift		0	0	0	0	0	2	0	0	0	0	0	0	3	2	0	0	0	0	2	1	0	0	0	1
60_25217	TRSL_dep_noncanonical	239	60	25217	25156		5'UTR	intergenic	10	5	0	0	0.5833333333333334	2.0	noncoding	noncoding_acceptor		0	0	0	0	0	0	0	0	0	0	4	3	1	1	0	1	0	0	0	0	0	0	0	0
62_21597	TRSL_dep_noncanonical	240	62	21597	21534		5'UTR	S	10	5	0	0	0.5833333333333334	4.0	out	frameshift		0	0	0	0	0	0	0	0	0	0	0	1	0	0	0	3	4	0	1	1	0	0	0	0
64_24229	TRSL_dep_noncanonical	241	64	24229	24164		5'UTR	S	10	5	1	1	0.5833333333333334	3.0	out	frameshift		0	0	0	0	0	0	0	0	0	0	0	0	0	0	0	2	1	1	2	4	0	1	0	2
65_21709	TRSL_dep_noncanonical	242	65	21709	21643		5'UTR	S	10	5	0	0	0.5	4.0	out	frameshift		0	0	0	0	0	0	0	0	0	0	0	1	0	0	2	3	0	0	2	2	0	0	0	0
66_19676	TRSL_dep_noncanonical	243	66	19676	19609		5'UTR	ORF1b	10	5	0	1	0.5	0.0	out	frameshift		0	0	0	0	0	0	0	0	0	0	0	2	2	1	2	0	3	0	0	0	0	0	0	3
70_26291	TRSL_dep_noncanonical	244	70	26291	26220		5'UTR	intergenic	9	8	0	0	0.5833333333333334	1.0	noncoding	noncoding_acceptor		0	0	0	0	0	1	1	1	1	0	0	2	0	0	0	0	1	1	0	1	0	0	0	0
58_26519	TRSL_dep_noncanonical	245	58	26519	26460		5'UTR	N	9	7	0	0	0.5833333333333334	2.0	out	frameshift		0	0	0	0	0	1	0	0	0	3	1	0	1	0	0	1	1	0	0	1	0	0	0	0
63_27064	TRSL_dep_noncanonical	246	63	27064	27000		5'UTR	N	9	7	0	0	0.5833333333333334	2.0	out	frameshift		0	0	0	0	1	0	0	0	0	0	0	1	0	3	1	1	0	1	1	0	0	0	0	0
67_19677	TRSL_dep_noncanonical	247	67	19677	19609		5'UTR	ORF1b	9	7	0	1	0.5	5.0	out	frameshift		0	0	0	0	0	0	0	0	0	1	0	0	1	0	1	1	0	1	1	3	0	0	0	8
55_23623	TRSL_dep_noncanonical	248	55	23623	23567		5'UTR	S	9	6	0	0	0.5	2.0	out	frameshift		1	0	0	0	0	0	0	0	0	2	0	0	0	0	0	3	1	1	1	0	0	0	0	0
62_21088	TRSL_dep_noncanonical	249	62	21088	21025		5'UTR	S	9	6	0	1	0.4166666666666667	2.0	out	frameshift		0	0	0	0	0	0	0	1	0	1	0	0	2	0	0	3	0	1	1	0	0	0	0	7
67_25084	TRSL_dep_noncanonical	250	67	25084	25016		5'UTR	intergenic	9	6	0	0	0.5	0.0	noncoding	noncoding_acceptor		0	0	0	0	0	0	0	0	0	1	2	0	0	2	0	0	0	1	2	1	0	0	0	0
60_27381	TRSL_dep_noncanonical	251	60	27381	27320		5'UTR	N	9	5	0	0	0.5	2.0	out	frameshift		0	0	0	0	0	0	0	0	0	2	0	2	0	0	2	0	1	0	0	2	0	0	0	0
61_27396	TRSL_dep_noncanonical	252	61	27396	27334		5'UTR	N	9	5	0	0	0.5	3.0	out	frameshift		0	0	0	0	0	1	0	0	0	3	0	1	0	1	0	0	0	0	3	0	0	0	0	0
62_21439	TRSL_dep_noncanonical	253	62	21439	21376		5'UTR	S	9	5	0	0	0.5	6.0	out	frameshift		0	0	0	0	0	0	0	0	0	0	0	3	2	0	0	0	1	1	0	2	0	0	0	0
62_25410	TRSL_dep_noncanonical	254	62	25410	25347		5'UTR	E	9	5	0	0	0.4166666666666667	3.0	in	N_trunc_internal_AUG		0	0	0	0	0	0	0	1	0	1	0	1	0	2	0	0	0	0	4	0	0	0	0	0
63_25655	TRSL_dep_noncanonical	255	63	25655	25591		5'UTR	M	9	5	0	1	0.5	0.0	out	frameshift		0	0	0	0	0	0	0	0	0	1	3	0	0	1	0	0	0	0	3	1	0	0	0	1
66_24724	TRSL_dep_noncanonical	256	66	24724	24657		5'UTR	S	9	5	1	0	0.75	2.0	out	frameshift		0	0	0	0	0	0	0	0	0	0	0	2	0	0	1	3	0	1	0	2	1	0	0	0
66_26031	TRSL_dep_noncanonical	257	66	26031	25964		5'UTR	M	9	5	0	1	0.5833333333333334	4.0	out	frameshift		0	0	0	2	0	0	0	0	0	1	0	0	0	0	0	3	0	0	1	2	0	0	0	2
69_24342	TRSL_dep_noncanonical	258	69	24342	24272		5'UTR	S	9	5	2	0	0.5833333333333334	3.0	out	frameshift		0	0	0	0	0	0	0	0	0	0	0	1	1	0	2	4	0	0	0	1	1	1	0	0
71_26495	TRSL_dep_noncanonical	259	71	26495	26423		5'UTR	N	9	5	0	1	0.5833333333333334	4.0	out	frameshift		0	0	0	0	0	0	0	2	2	0	0	0	0	3	0	0	0	1	1	0	0	0	0	2
62_19677	TRSL_dep_noncanonical	260	62	19677	19614		5'UTR	ORF1b	9	4	0	1	0.5	1.0	out	frameshift		0	0	0	0	0	0	0	0	0	1	0	1	0	0	0	2	0	5	0	0	0	0	0	2
61_22367	TRSL_dep_noncanonical	261	61	22367	22305		5'UTR	S	9	3	0	0	0.5	6.0	in	N_trunc_internal_AUG		0	0	0	0	0	0	0	1	0	0	0	0	0	0	0	5	0	3	0	0	0	0	0	0
63_24820	TRSL_dep_noncanonical	262	63	24820	24756		5'UTR	ORF3	8	7	0	0	0.5	5.0	out	frameshift		0	0	0	0	0	0	0	0	0	1	0	0	0	1	0	1	1	1	2	1	0	0	0	0
63_25115	TRSL_dep_noncanonical	263	63	25115	25051		5'UTR	intergenic	8	7	0	1	0.5	2.0	noncoding	noncoding_acceptor		0	0	0	0	0	0	1	0	0	1	1	0	1	1	0	0	0	2	0	1	0	0	0	3
64_26502	TRSL_dep_noncanonical	264	64	26502	26437		5'UTR	N	8	7	1	0	0.5833333333333334	3.0	out	frameshift		0	0	0	0	0	0	0	0	0	0	1	2	1	0	0	1	1	1	0	1	2	0	0	0
60_22947	TRSL_dep_noncanonical	265	60	22947	22886		5'UTR	S	8	6	0	1	0.5833333333333334	4.0	in	N_trunc_internal_AUG		0	0	0	0	0	0	0	0	1	0	2	0	0	1	0	0	1	2	1	0	0	0	0	1
63_24418	TRSL_dep_noncanonical	266	63	24418	24354		5'UTR	S	8	6	0	0	0.5833333333333334	1.0	out	frameshift		1	0	0	0	0	0	0	2	0	0	0	1	0	0	1	0	0	1	0	2	0	0	0	0
63_26619	TRSL_dep_noncanonical	267	63	26619	26555		5'UTR	N	8	6	0	1	0.5833333333333334	1.0	out	frameshift		0	0	0	0	0	0	0	0	0	1	0	0	0	1	1	0	2	1	2	0	0	0	0	6
65_24777	TRSL_dep_noncanonical	268	65	24777	24711		5'UTR	ORF3	8	6	0	1	0.5833333333333334	1.0	out	frameshift		2	0	0	0	0	0	0	0	0	0	0	1	0	1	0	1	0	2	0	1	0	0	0	3
65_25691	TRSL_dep_noncanonical	269	65	25691	25625		5'UTR	M	8	6	0	1	0.5	4.0	out	frameshift		0	0	0	0	0	1	0	0	0	0	0	0	2	1	0	0	0	1	1	2	0	0	0	1
70_26402	TRSL_dep_noncanonical	270	70	26402	26331		5'UTR	N	8	6	0	0	0.5	0.0	out	frameshift		0	0	0	0	2	0	0	1	0	1	0	0	2	1	0	0	0	0	0	1	0	0	0	0
60_22115	TRSL_dep_noncanonical	271	60	22115	22054		5'UTR	S	8	5	0	0	0.5	6.0	out	frameshift		0	0	0	0	0	0	0	0	0	1	0	1	0	0	0	0	1	0	1	4	0	0	0	0
62_25103	TRSL_dep_noncanonical	272	62	25103	25040		5'UTR	intergenic	8	5	1	0	0.5	4.0	noncoding	noncoding_acceptor		0	0	0	0	0	0	0	0	0	3	1	0	0	1	0	1	0	2	0	0	0	0	1	0
63_27443	TRSL_dep_noncanonical	273	63	27443	27379		5'UTR	N	8	5	0	1	0.6666666666666666	2.0	out	frameshift		0	0	0	1	0	0	0	0	0	0	0	0	0	1	0	3	0	2	0	1	0	0	0	1
64_27619	TRSL_dep_noncanonical	274	64	27619	27554		5'UTR	N	8	5	0	0	0.6666666666666666	2.0	no_AUG_in_acceptor_CDS	no_AUG_in_acceptor_CDS		0	0	0	0	0	3	0	0	0	1	0	0	0	0	0	1	0	2	1	0	0	0	0	0
65_21274	TRSL_dep_noncanonical	275	65	21274	21208		5'UTR	S	8	5	0	0	0.6666666666666666	4.0	out	frameshift		0	0	0	2	0	0	0	0	0	0	0	0	0	0	0	2	1	1	0	2	0	0	0	0
66_26595	TRSL_dep_noncanonical	276	66	26595	26528		5'UTR	N	8	5	0	0	0.5833333333333334	5.0	out	frameshift		0	0	0	0	0	0	0	0	0	0	0	0	1	0	1	1	0	0	1	4	0	0	0	0
58_26733	TRSL_dep_noncanonical	277	58	26733	26674		5'UTR	N	8	4	0	0	0.5833333333333334	3.0	out	frameshift		0	0	0	0	0	0	0	0	0	0	1	0	0	3	2	0	0	0	0	2	0	0	0	0
64_26836	TRSL_dep_noncanonical	278	64	26836	26771		5'UTR	N	8	4	1	1	0.5833333333333334	2.0	out	frameshift		0	0	0	0	0	0	0	0	0	0	2	0	0	0	0	2	0	1	0	3	1	0	0	8
65_26732	TRSL_dep_noncanonical	279	65	26732	26666		5'UTR	N	8	4	0	0	0.5833333333333334	2.0	out	frameshift		0	0	0	0	0	0	0	0	1	4	0	0	0	0	0	2	0	0	1	0	0	0	0	0
66_27214	TRSL_dep_noncanonical	280	66	27214	27147		5'UTR	N	8	4	0	1	0.5833333333333334	0.0	out	frameshift		0	0	0	0	0	0	0	0	2	0	0	3	0	0	0	1	0	2	0	0	0	0	0	8
62_27123	TRSL_dep_noncanonical	281	62	27123	27060		5'UTR	N	7	7	0	0	0.5833333333333334	4.0	out	frameshift		0	0	0	0	0	0	1	1	0	1	0	0	0	1	0	0	0	1	1	1	0	0	0	0
59_26651	TRSL_dep_noncanonical	282	59	26651	26591		5'UTR	N	7	6	0	1	0.6666666666666666	2.0	out	frameshift		0	0	0	0	1	0	0	0	0	1	1	0	0	1	0	1	0	0	2	0	0	0	0	5
62_26766	TRSL_dep_noncanonical	283	62	26766	26703		5'UTR	N	7	6	0	1	0.5833333333333334	0.0	out	frameshift		1	0	0	0	0	0	0	0	0	2	0	1	0	0	1	1	0	1	0	0	0	0	0	2
64_24296	TRSL_dep_noncanonical	284	64	24296	24231		5'UTR	S	7	6	0	0	0.6666666666666666	0.0	out	frameshift		0	0	0	2	0	0	0	0	0	0	0	1	0	0	1	0	0	1	1	1	0	0	0	0
65_24189	TRSL_dep_noncanonical	285	65	24189	24123		5'UTR	S	7	6	0	1	0.4166666666666667	3.0	in	N_trunc_internal_AUG		0	0	0	1	0	0	0	0	1	0	0	1	0	0	0	2	1	0	1	0	0	0	0	2
69_25886	TRSL_dep_noncanonical	286	69	25886	25816		5'UTR	M	7	6	0	1	0.3333333333333333	2.0	in	N_trunc_internal_AUG		0	0	0	0	0	0	0	0	0	0	0	0	0	1	0	1	1	2	1	1	0	0	0	1
71_25603	TRSL_dep_noncanonical	287	71	25603	25531		5'UTR	intergenic	7	6	0	0	0.8333333333333334	0.0	noncoding	noncoding_acceptor		0	0	1	0	0	0	0	0	0	0	0	0	1	0	0	0	1	1	1	2	0	0	0	0
71_26332	TRSL_dep_noncanonical	288	71	26332	26260		5'UTR	N	7	6	0	0	0.5	1.0	out	frameshift		0	0	0	0	0	1	0	0	0	0	0	1	1	1	0	2	1	0	0	0	0	0	0	0
72_25286	TRSL_dep_noncanonical	289	72	25286	25213		5'UTR	intergenic	7	6	0	1	0.5	0.0	noncoding	noncoding_acceptor		0	0	0	0	1	0	1	0	0	0	0	1	0	0	1	0	0	1	2	0	0	0	0	11
55_20591	TRSL_dep_noncanonical	290	55	20591	20535		5'UTR	ORF1b	7	5	0	0	0.6666666666666666	3.0	out	frameshift		0	0	0	0	0	0	0	2	0	1	0	1	1	0	0	0	0	0	0	2	0	0	0	0
60_23823	TRSL_dep_noncanonical	291	60	23823	23762		5'UTR	S	7	5	0	1	0.5	4.0	out	frameshift		0	0	0	0	0	0	0	0	1	1	0	0	0	0	2	2	0	0	0	1	0	0	0	1
61_22317	TRSL_dep_noncanonical	292	61	22317	22255		5'UTR	S	7	5	0	1	0.4166666666666667	4.0	out	frameshift		0	0	0	0	0	1	0	0	0	0	0	0	0	1	0	2	2	1	0	0	0	0	0	5
63_26123	TRSL_dep_noncanonical	293	63	26123	26059		5'UTR	M	7	5	0	0	0.6666666666666666	3.0	out	frameshift		0	0	0	0	1	0	0	0	0	0	2	0	1	2	0	0	0	0	0	1	0	0	0	0
64_19457	TRSL_dep_noncanonical	294	64	19457	19392		5'UTR	ORF1b	7	5	0	1	0.6666666666666666	2.0	out	frameshift		0	0	0	0	0	0	0	0	0	1	0	0	0	0	0	3	1	1	1	0	0	0	0	6
65_25686	TRSL_dep_noncanonical	295	65	25686	25620		5'UTR	M	7	5	0	1	0.5	2.0	out	frameshift		0	0	0	0	0	0	0	0	0	0	0	0	1	1	2	1	0	0	0	2	0	0	0	2
69_27452	TRSL_dep_noncanonical	296	69	27452	27382		5'UTR	N	7	5	0	0	0.6666666666666666	2.0	out	frameshift		1	0	0	0	0	0	0	0	0	0	0	0	0	0	0	0	2	1	2	1	0	0	0	0
72_25766	TRSL_dep_noncanonical	297	72	25766	25693		5'UTR	M	7	5	0	1	0.5	2.0	out	frameshift		0	0	0	0	0	0	0	1	0	3	0	1	0	0	0	1	1	0	0	0	0	0	0	2
60_26347	TRSL_dep_noncanonical	298	60	26347	26286		5'UTR	N	7	4	0	0	0.4166666666666667	2.0	out	frameshift		0	0	0	0	0	1	0	0	0	0	0	0	0	3	0	0	0	0	1	2	0	0	0	0
61_26174	TRSL_dep_noncanonical	299	61	26174	26112		5'UTR	M	7	4	1	1	0.4166666666666667	4.0	out	frameshift		0	0	0	0	0	0	0	0	0	0	0	0	0	2	0	1	0	0	3	1	0	0	2	1
62_18966	TRSL_dep_noncanonical	300	62	18966	18903		5'UTR	ORF1b	7	4	0	1	0.5	2.0	out	frameshift		0	0	0	0	0	0	0	0	0	2	1	2	0	0	0	2	0	0	0	0	0	0	0	6
64_23214	TRSL_dep_noncanonical	301	64	23214	23149		5'UTR	S	7	4	0	0	0.6666666666666666	4.0	out	frameshift		0	0	0	0	0	0	0	0	0	1	0	0	3	2	0	0	0	1	0	0	0	0	0	0
72_25951	TRSL_dep_noncanonical	302	72	25951	25878		5'UTR	M	7	4	0	0	0.4166666666666667	0.0	in	N_trunc_internal_AUG		0	0	0	0	0	0	0	0	0	1	0	2	0	0	0	1	0	0	0	3	0	0	0	0
61_25665	TRSL_dep_noncanonical	303	61	25665	25603		5'UTR	M	7	3	0	0	0.5	4.0	out	frameshift		0	0	0	0	0	0	0	0	0	1	0	0	0	0	0	5	0	0	1	0	0	0	0	0
55_23823	TRSL_dep_noncanonical	304	55	23823	23767		5'UTR	S	6	5	0	0	0.5	4.0	out	frameshift		0	0	0	0	1	0	0	0	0	2	0	0	0	0	0	1	0	0	1	1	0	0	0	0
58_14716	TRSL_dep_noncanonical	305	58	14716	14657		5'UTR	ORF1b	6	5	0	0	0.5833333333333334	5.0	out	frameshift		0	0	0	0	0	0	0	0	0	0	0	2	0	1	0	1	0	1	0	1	0	0	0	0
58_26734	TRSL_dep_noncanonical	306	58	26734	26675		5'UTR	N	6	5	0	0	0.5833333333333334	0.0	out	frameshift		0	0	0	0	0	0	0	0	0	1	1	1	0	1	0	0	0	2	0	0	0	0	0	0
58_27435	TRSL_dep_noncanonical	307	58	27435	27376		5'UTR	N	6	5	0	0	0.6666666666666666	4.0	out	frameshift		0	0	0	0	0	0	0	0	0	0	0	0	0	2	0	1	0	1	1	1	0	0	0	0
59_26667	TRSL_dep_noncanonical	308	59	26667	26607		5'UTR	N	6	5	0	0	0.6666666666666666	5.0	out	frameshift		0	0	0	0	0	0	1	0	0	0	0	0	1	0	0	1	0	0	2	1	0	0	0	0
62_27063	TRSL_dep_noncanonical	309	62	27063	27000		5'UTR	N	6	5	0	0	0.5833333333333334	0.0	out	frameshift		0	0	0	0	2	1	0	0	0	0	1	0	0	0	1	0	0	1	0	0	0	0	0	0
63_26134	TRSL_dep_noncanonical	310	63	26134	26070		5'UTR	M	6	5	0	1	0.6666666666666666	4.0	out	frameshift		0	0	0	0	0	1	0	1	0	0	0	0	0	2	1	0	0	0	0	1	0	0	0	1
64_25951	TRSL_dep_noncanonical	311	64	25951	25886		5'UTR	M	6	5	1	0	0.4166666666666667	2.0	in	N_trunc_internal_AUG		0	0	0	0	0	1	0	0	0	0	0	0	0	1	0	0	1	0	1	2	0	0	1	0
65_23904	TRSL_dep_noncanonical	312	65	23904	23838		5'UTR	S	6	5	0	0	0.5833333333333334	5.0	out	frameshift		0	0	0	0	0	0	0	0	1	0	0	0	0	1	0	2	0	1	0	1	0	0	0	0
65_26612	TRSL_dep_noncanonical	313	65	26612	26546		5'UTR	N	6	5	0	0	0.5833333333333334	3.0	out	frameshift		0	0	0	0	0	0	0	0	0	2	1	0	1	0	0	0	0	1	0	1	0	0	0	0
66_11007	TRSL_dep_noncanonical	314	66	11007	10940		5'UTR	ORF1a	6	5	0	1	0.5833333333333334	6.0	in	N_trunc_internal_AUG		0	0	0	0	0	0	0	0	0	1	0	0	0	0	1	1	0	1	2	0	0	0	0	4
66_26900	TRSL_dep_noncanonical	315	66	26900	26833		5'UTR	N	6	5	0	1	0.6666666666666666	1.0	out	frameshift		0	0	0	0	0	0	0	0	0	0	0	0	0	1	0	1	1	0	1	2	0	0	0	3
66_27596	TRSL_dep_noncanonical	316	66	27596	27529		5'UTR	N	6	5	0	1	0.5	0.0	no_AUG_in_acceptor_CDS	no_AUG_in_acceptor_CDS		0	0	0	0	0	1	0	0	0	0	0	0	2	0	0	1	0	1	1	0	0	0	0	1
71_26293	TRSL_dep_noncanonical	317	71	26293	26221		5'UTR	intergenic	6	5	0	1	0.5833333333333334	0.0	noncoding	noncoding_acceptor		0	1	0	0	0	0	0	0	0	0	0	1	2	0	0	0	1	1	0	0	0	0	0	1
56_24710	TRSL_dep_noncanonical	318	56	24710	24653		5'UTR	S	6	4	0	0	0.75	1.0	out	frameshift		0	0	0	0	0	0	0	0	1	0	0	2	0	0	0	2	0	0	0	1	0	0	0	0
61_835	TRSL_dep_noncanonical	319	61	835	773		5'UTR	ORF1a	6	4	0	1	0.5	6.0	out	frameshift		0	0	0	0	0	0	0	0	0	2	0	2	0	0	1	0	0	0	0	1	0	0	0	2
61_25302	TRSL_dep_noncanonical	320	61	25302	25240		5'UTR	intergenic	6	4	0	0	0.5	4.0	noncoding	noncoding_acceptor		0	0	0	0	0	0	0	0	0	0	1	0	0	0	0	1	0	2	2	0	0	0	0	0
63_24241	TRSL_dep_noncanonical	321	63	24241	24177		5'UTR	S	6	4	0	0	0.5833333333333334	1.0	out	frameshift		0	0	0	0	0	0	0	0	1	3	0	0	0	0	0	0	0	0	1	1	0	0	0	0
64_20605	TRSL_dep_noncanonical	322	64	20605	20540		5'UTR	ORF1b	6	4	0	0	0.6666666666666666	3.0	out	frameshift		0	0	0	0	0	0	0	0	0	0	0	0	0	0	0	1	1	1	3	0	0	0	0	0
64_27591	TRSL_dep_noncanonical	323	64	27591	27526		5'UTR	N	6	4	0	1	0.5	2.0	no_AUG_in_acceptor_CDS	no_AUG_in_acceptor_CDS		0	0	0	0	0	0	0	1	0	1	0	2	0	0	0	2	0	0	0	0	0	0	0	2
65_23745	TRSL_dep_noncanonical	324	65	23745	23679		5'UTR	S	6	4	0	1	0.6666666666666666	2.0	out	frameshift		0	0	0	0	0	0	0	0	0	1	0	1	0	2	0	2	0	0	0	0	0	0	0	1
65_26882	TRSL_dep_noncanonical	325	65	26882	26816		5'UTR	N	6	4	1	1	0.5833333333333334	1.0	out	frameshift		0	0	0	0	0	0	0	2	0	0	0	0	0	1	0	0	0	0	1	2	0	1	0	14
64_25646	TRSL_dep_noncanonical	326	64	25646	25581		5'UTR	M	6	3	0	0	0.5	1.0	out	frameshift		0	0	0	0	0	0	0	0	0	0	0	0	0	1	1	4	0	0	0	0	0	0	0	0
64_26789	TRSL_dep_noncanonical	327	64	26789	26724		5'UTR	N	6	3	0	1	0.5833333333333334	3.0	out	frameshift		0	0	0	0	0	0	0	0	0	0	2	0	1	0	0	0	0	0	3	0	0	0	0	2
64_27452	TRSL_dep_noncanonical	328	64	27452	27387		5'UTR	N	6	3	0	1	0.6666666666666666	2.0	out	frameshift		0	0	0	0	0	0	0	2	0	0	0	0	0	0	0	0	0	0	1	3	0	0	0	3
65_20613	TRSL_dep_noncanonical	329	65	20613	20547		5'UTR	S	6	3	0	0	0.6666666666666666	2.0	out	frameshift		0	0	0	0	0	0	0	0	0	0	0	2	1	3	0	0	0	0	0	0	0	0	0	0
65_25247	TRSL_dep_noncanonical	330	65	25247	25181		5'UTR	intergenic	6	3	0	0	0.5	2.0	noncoding	noncoding_acceptor		0	0	0	0	0	0	0	0	0	0	0	0	2	0	0	3	0	1	0	0	0	0	0	0
63_22262	TRSL_dep_noncanonical	331	63	22262	22198		5'UTR	S	6	2	0	1	0.5833333333333334	0.0	out	frameshift		0	0	0	0	0	0	0	0	0	0	0	5	0	0	0	1	0	0	0	0	0	0	0	1
63_23943	TRSL_dep_noncanonical	332	63	23943	23879		5'UTR	S	6	2	0	0	0.5833333333333334	2.0	out	frameshift		0	0	0	0	0	0	0	0	0	5	0	0	0	0	0	0	0	0	0	1	0	0	0	0
61_27059	TRSL_dep_noncanonical	333	61	27059	26997		5'UTR	N	5	5	0	0	0.5833333333333334	0.0	out	frameshift		1	0	0	0	0	0	0	0	0	0	0	0	0	1	0	1	1	1	0	0	0	0	0	0
62_17592	TRSL_dep_noncanonical	334	62	17592	17529		5'UTR	ORF1b	5	5	0	1	0.5833333333333334	2.0	out	frameshift		0	0	0	0	0	1	0	0	1	0	0	1	0	0	0	0	1	0	1	0	0	0	0	3
62_27028	TRSL_dep_noncanonical	335	62	27028	26965		5'UTR	N	5	5	0	1	0.5	0.0	out	frameshift		0	0	0	1	0	0	0	0	0	0	0	0	0	1	0	0	1	1	1	0	0	0	0	5
63_22005	TRSL_dep_noncanonical	336	63	22005	21941		5'UTR	S	5	5	0	1	0.5833333333333334	5.0	out	frameshift		0	0	0	0	0	0	0	0	0	1	1	0	0	1	0	1	0	0	1	0	0	0	0	2
64_22068	TRSL_dep_noncanonical	337	64	22068	22003		5'UTR	S	5	5	0	0	0.4166666666666667	3.0	out	frameshift		0	0	0	0	0	1	0	0	0	0	0	0	0	1	0	1	1	0	0	1	0	0	0	0
64_25221	TRSL_dep_noncanonical	338	64	25221	25156		5'UTR	intergenic	5	5	0	0	0.5833333333333334	1.0	noncoding	noncoding_acceptor		0	0	0	0	0	1	0	0	0	0	1	1	0	0	1	0	0	0	1	0	0	0	0	0
64_26880	TRSL_dep_noncanonical	339	64	26880	26815		5'UTR	N	5	5	0	0	0.5833333333333334	1.0	out	frameshift		0	0	0	1	0	0	0	0	0	0	1	0	0	0	0	1	1	1	0	0	0	0	0	0
66_27067	TRSL_dep_noncanonical	340	66	27067	27000		5'UTR	N	5	5	0	0	0.5833333333333334	1.0	out	frameshift		1	0	0	0	1	0	0	0	0	1	0	0	0	0	1	0	0	0	1	0	0	0	0	0
71_25285	TRSL_dep_noncanonical	341	71	25285	25213		5'UTR	intergenic	5	5	0	1	0.5	0.0	noncoding	noncoding_acceptor		0	0	0	0	0	0	0	0	0	0	0	1	0	1	0	1	0	0	1	1	0	0	0	3
56_23572	TRSL_dep_noncanonical	342	56	23572	23515		5'UTR	S	5	4	0	0	0.5833333333333334	1.0	out	frameshift		0	0	0	0	0	0	0	0	0	1	1	0	0	0	0	2	1	0	0	0	0	0	0	0
56_23604	TRSL_dep_noncanonical	343	56	23604	23547		5'UTR	S	5	4	0	0	0.5	2.0	out	frameshift		0	0	0	0	0	0	0	0	2	0	0	0	0	1	1	0	0	0	0	1	0	0	0	0
57_21597	TRSL_dep_noncanonical	344	57	21597	21539		5'UTR	S	5	4	0	0	0.5833333333333334	6.0	out	frameshift		0	0	0	0	0	0	0	0	0	0	0	0	0	1	0	1	0	0	2	1	0	0	0	0
61_26673	TRSL_dep_noncanonical	345	61	26673	26611		5'UTR	N	5	4	0	1	0.6666666666666666	0.0	out	frameshift		0	0	0	0	0	0	0	0	0	0	0	1	0	0	0	1	2	0	1	0	0	0	0	2
62_13628	TRSL_dep_noncanonical	346	62	13628	13565		5'UTR	ORF1b	5	4	0	1	0.5833333333333334	6.0	out	frameshift		0	0	0	0	0	0	0	0	0	1	0	0	0	0	0	2	0	0	1	1	0	0	0	4
62_20691	TRSL_dep_noncanonical	347	62	20691	20628		5'UTR	S	5	4	0	0	0.5	2.0	out	frameshift		0	0	0	0	0	0	0	0	0	0	0	0	1	0	0	1	0	1	2	0	0	0	0	0
62_24798	TRSL_dep_noncanonical	348	62	24798	24735		5'UTR	ORF3	5	4	0	0	0.5833333333333334	4.0	out	frameshift		0	0	0	0	0	0	0	0	0	1	0	1	0	2	0	1	0	0	0	0	0	0	0	0
63_21707	TRSL_dep_noncanonical	349	63	21707	21643		5'UTR	S	5	4	0	0	0.5	1.0	out	frameshift		0	0	0	0	0	0	0	0	0	1	0	1	0	0	1	0	0	0	2	0	0	0	0	0
63_22955	TRSL_dep_noncanonical	350	63	22955	22891		5'UTR	S	5	4	1	1	0.5833333333333334	5.0	in	N_trunc_internal_AUG		0	0	0	0	0	0	0	0	0	1	0	0	0	1	0	1	0	0	0	2	0	0	2	6
63_23626	TRSL_dep_noncanonical	351	63	23626	23562		5'UTR	S	5	4	0	0	0.5	0.0	out	frameshift		0	0	0	0	0	0	0	0	0	0	1	0	0	0	0	1	0	0	2	1	0	0	0	0
63_26418	TRSL_dep_noncanonical	352	63	26418	26354		5'UTR	N	5	4	2	1	0.5833333333333334	1.0	out	frameshift		0	0	0	0	0	0	0	0	0	1	1	0	0	0	0	0	0	2	0	1	1	0	9	81
63_26839	TRSL_dep_noncanonical	353	63	26839	26775		5'UTR	N	5	4	0	0	0.5833333333333334	0.0	out	frameshift		0	0	0	0	0	1	0	0	0	2	0	0	0	0	0	0	0	1	0	1	0	0	0	0
63_26887	TRSL_dep_noncanonical	354	63	26887	26823		5'UTR	N	5	4	0	1	0.5833333333333334	3.0	out	frameshift		0	0	0	0	0	0	0	1	1	2	0	0	0	0	0	0	1	0	0	0	0	0	0	1
65_21732	TRSL_dep_noncanonical	355	65	21732	21666		5'UTR	S	5	4	0	1	0.5	3.0	out	frameshift		0	0	0	0	0	0	0	0	0	0	0	1	0	1	0	1	0	0	2	0	0	0	0	8
66_24339	TRSL_dep_noncanonical	356	66	24339	24272		5'UTR	S	5	4	0	0	0.5833333333333334	0.0	out	frameshift		0	0	0	0	0	1	0	0	0	2	0	0	1	0	0	0	0	0	1	0	0	0	0	0
66_25223	TRSL_dep_noncanonical	357	66	25223	25156		5'UTR	intergenic	5	4	0	0	0.5833333333333334	3.0	noncoding	noncoding_acceptor		0	0	0	0	0	0	0	0	0	0	0	1	0	0	0	0	1	1	2	0	0	0	0	0
66_26275	TRSL_dep_noncanonical	358	66	26275	26208		5'UTR	M	5	4	0	0	0.5833333333333334	0.0	no_AUG_in_acceptor_CDS	no_AUG_in_acceptor_CDS		0	0	0	0	0	0	1	0	0	1	0	0	0	0	0	2	0	0	1	0	0	0	0	0
68_26333	TRSL_dep_noncanonical	359	68	26333	26264		5'UTR	N	5	4	0	0	0.5	5.0	out	frameshift		0	0	0	0	2	0	0	0	0	0	0	0	1	1	0	0	0	0	0	1	0	0	0	0
72_26292	TRSL_dep_noncanonical	360	72	26292	26219		5'UTR	intergenic	5	4	0	1	0.5833333333333334	4.0	noncoding	noncoding_acceptor		0	0	0	0	0	0	0	0	1	0	0	0	2	0	0	1	0	0	0	1	0	0	0	5
72_26497	TRSL_dep_noncanonical	361	72	26497	26424		5'UTR	N	5	4	0	0	0.5833333333333334	0.0	out	frameshift		0	0	0	0	0	0	0	0	0	0	0	1	1	0	0	0	2	0	1	0	0	0	0	0
56_25587	TRSL_dep_noncanonical	362	56	25587	25530		5'UTR	E	5	3	0	0	0.8333333333333334	2.0	no_AUG_in_acceptor_CDS	no_AUG_in_acceptor_CDS		0	0	0	0	0	0	0	0	0	0	0	1	0	0	0	0	3	0	1	0	0	0	0	0
57_25897	TRSL_dep_noncanonical	363	57	25897	25839		5'UTR	M	5	3	0	0	0.3333333333333333	5.0	in	N_trunc_internal_AUG		0	0	0	0	0	0	0	0	1	0	0	0	0	0	0	0	0	1	0	3	0	0	0	0
59_22761	TRSL_dep_noncanonical	364	59	22761	22701		5'UTR	S	5	3	0	0	0.5833333333333334	2.0	out	frameshift		0	0	0	0	0	0	0	0	0	0	1	0	0	0	0	0	0	0	1	3	0	0	0	0
60_24360	TRSL_dep_noncanonical	365	60	24360	24299		5'UTR	S	5	3	0	0	0.5833333333333334	4.0	out	frameshift		0	0	0	0	0	0	0	0	0	0	0	1	0	0	0	0	0	0	3	1	0	0	0	0
61_26132	TRSL_dep_noncanonical	366	61	26132	26070		5'UTR	M	5	3	0	1	0.6666666666666666	1.0	out	frameshift		0	0	0	0	0	0	0	0	0	0	0	1	0	1	0	0	0	0	0	3	0	0	0	1
62_26799	TRSL_dep_noncanonical	367	62	26799	26736		5'UTR	N	5	3	0	1	0.5833333333333334	0.0	out	frameshift		0	0	0	0	0	0	0	0	0	0	0	0	1	0	0	0	0	0	2	2	0	0	0	1
63_27544	TRSL_dep_noncanonical	368	63	27544	27480		5'UTR	N	5	3	0	0	0.5	3.0	out	frameshift		0	0	0	0	0	0	0	2	0	0	0	0	0	0	0	0	2	1	0	0	0	0	0	0
63_27561	TRSL_dep_noncanonical	369	63	27561	27497		5'UTR	N	5	3	0	1	0.4166666666666667	2.0	out	frameshift		0	0	0	0	0	0	0	0	0	0	0	0	0	1	3	0	0	0	0	1	0	0	0	2
64_23897	TRSL_dep_noncanonical	370	64	23897	23832		5'UTR	S	5	3	0	0	0.5833333333333334	3.0	out	frameshift		0	0	0	0	0	0	0	0	0	1	0	0	1	0	0	3	0	0	0	0	0	0	0	0
66_26209	TRSL_dep_noncanonical	371	66	26209	26142		5'UTR	M	5	3	0	0	0.5	1.0	no_AUG_in_acceptor_CDS	no_AUG_in_acceptor_CDS		0	0	0	0	0	0	0	0	0	0	0	0	0	1	0	0	0	0	1	3	0	0	0	0
72_26293	TRSL_dep_noncanonical	372	72	26293	26220		5'UTR	intergenic	5	3	1	1	0.5833333333333334	0.0	noncoding	noncoding_acceptor		0	0	0	0	0	0	0	0	0	0	0	1	0	0	0	2	2	0	0	0	0	2	0	3
61_25250	TRSL_dep_noncanonical	373	61	25250	25188		5'UTR	intergenic	5	2	0	0	0.5	1.0	noncoding	noncoding_acceptor		0	0	0	0	0	0	0	0	0	0	0	0	0	0	0	0	2	0	3	0	0	0	0	0
66_2568	TRSL_dep_noncanonical	374	66	2568	2501		5'UTR	ORF1a	5	2	0	1	0.6666666666666666	0.0	in	N_trunc_internal_AUG		0	0	0	0	0	0	0	0	1	4	0	0	0	0	0	0	0	0	0	0	0	0	0	2
66_26605	TRSL_dep_noncanonical	375	66	26605	26538		5'UTR	N	5	2	0	0	0.5833333333333334	1.0	out	frameshift		0	0	0	0	0	0	0	0	0	0	0	0	0	0	0	4	0	1	0	0	0	0	0	0
68_17362	TRSL_dep_noncanonical	376	68	17362	17293		5'UTR	ORF1b	5	2	0	0	0.5	1.0	in	N_trunc_internal_AUG		0	0	0	0	0	0	0	0	0	0	0	0	0	0	0	0	4	0	1	0	0	0	0	0
71_27070	TRSL_dep_noncanonical	377	71	27070	26998		5'UTR	N	5	2	0	1	0.5833333333333334	0.0	out	frameshift		0	0	0	0	0	0	0	0	0	1	0	0	0	4	0	0	0	0	0	0	0	0	0	5
55_26094	TRSL_dep_noncanonical	378	55	26094	26038		5'UTR	M	4	4	0	0	0.5833333333333334	1.0	out	frameshift		0	0	0	0	0	1	0	0	0	0	0	1	0	0	0	1	0	1	0	0	0	0	0	0
55_26278	TRSL_dep_noncanonical	379	55	26278	26222		5'UTR	M	4	4	0	0	0.5833333333333334	3.0	no_AUG_in_acceptor_CDS	no_AUG_in_acceptor_CDS		0	0	0	0	0	0	1	0	0	0	0	1	1	0	0	0	0	0	1	0	0	0	0	0
58_26758	TRSL_dep_noncanonical	380	58	26758	26699		5'UTR	N	4	4	0	0	0.5833333333333334	4.0	out	frameshift		0	0	0	0	0	1	0	0	0	0	1	0	1	0	1	0	0	0	0	0	0	0	0	0
60_25591	TRSL_dep_noncanonical	381	60	25591	25530		5'UTR	E	4	4	0	0	0.8333333333333334	0.0	no_AUG_in_acceptor_CDS	no_AUG_in_acceptor_CDS		0	0	0	0	0	0	0	0	0	1	0	1	0	0	0	1	0	0	0	1	0	0	0	0
61_22764	TRSL_dep_noncanonical	382	61	22764	22702		5'UTR	S	4	4	0	1	0.5833333333333334	1.0	out	frameshift		0	0	0	0	0	1	0	0	0	0	0	1	0	1	0	0	1	0	0	0	0	0	0	1
63_15318	TRSL_dep_noncanonical	383	63	15318	15254		5'UTR	ORF1b	4	4	0	1	0.5833333333333334	4.0	in	N_trunc_internal_AUG		0	0	0	0	0	0	0	0	0	1	0	1	0	0	0	1	0	0	1	0	0	0	0	6
63_21226	TRSL_dep_noncanonical	384	63	21226	21162		5'UTR	S	4	4	0	0	0.5833333333333334	1.0	in	N_trunc_internal_AUG		0	0	0	0	0	0	0	0	0	1	0	0	0	1	0	0	1	1	0	0	0	0	0	0
63_22760	TRSL_dep_noncanonical	385	63	22760	22696		5'UTR	S	4	4	0	0	0.5833333333333334	0.0	out	frameshift		0	0	0	0	0	1	0	0	0	0	1	1	0	1	0	0	0	0	0	0	0	0	0	0
64_26293	TRSL_dep_noncanonical	386	64	26293	26228		5'UTR	intergenic	4	4	0	1	0.5833333333333334	2.0	noncoding	noncoding_acceptor		0	0	0	0	0	0	0	0	0	0	1	0	1	1	0	0	0	1	0	0	0	0	0	2
64_26371	TRSL_dep_noncanonical	387	64	26371	26306		5'UTR	N	4	4	0	0	0.5	0.0	out	frameshift		0	0	0	0	0	0	0	0	0	1	0	1	0	1	1	0	0	0	0	0	0	0	0	0
64_27474	TRSL_dep_noncanonical	388	64	27474	27409		5'UTR	N	4	4	0	0	0.6666666666666666	2.0	out	frameshift		0	0	0	0	0	0	0	0	0	0	0	1	0	0	0	0	0	1	1	1	0	0	0	0
65_25414	TRSL_dep_noncanonical	389	65	25414	25348		5'UTR	E	4	4	0	0	0.4166666666666667	3.0	in	N_trunc_internal_AUG		0	0	0	0	0	0	0	0	0	0	0	1	1	0	1	0	0	1	0	0	0	0	0	0
65_26278	TRSL_dep_noncanonical	390	65	26278	26212		5'UTR	M	4	4	0	0	0.5833333333333334	1.0	no_AUG_in_acceptor_CDS	no_AUG_in_acceptor_CDS		0	0	0	0	0	0	0	0	0	1	0	0	0	1	0	0	1	0	1	0	0	0	0	0
69_26493	TRSL_dep_noncanonical	391	69	26493	26423		5'UTR	N	4	4	0	1	0.5833333333333334	1.0	out	frameshift		0	0	0	0	0	0	0	0	0	1	1	0	0	1	0	0	0	0	1	0	0	0	0	1
72_26294	TRSL_dep_noncanonical	392	72	26294	26221		5'UTR	intergenic	4	4	0	0	0.5833333333333334	0.0	noncoding	noncoding_acceptor		0	0	0	0	0	0	0	0	0	0	0	0	0	1	0	1	1	1	0	0	0	0	0	0
55_25335	TRSL_dep_noncanonical	393	55	25335	25279		5'UTR	intergenic	4	3	0	0	0.8333333333333334	3.0	noncoding	noncoding_acceptor		0	0	0	0	0	0	0	0	0	0	0	0	2	0	0	1	0	0	0	1	0	0	0	0
55_27070	TRSL_dep_noncanonical	394	55	27070	27014		5'UTR	N	4	3	0	0	0.5833333333333334	1.0	out	frameshift		0	0	0	0	0	0	0	0	0	0	0	0	0	0	0	0	1	0	1	2	0	0	0	0
57_23057	TRSL_dep_noncanonical	395	57	23057	22999		5'UTR	S	4	3	0	0	0.5	0.0	out	frameshift		0	0	0	0	0	0	0	0	0	2	0	1	1	0	0	0	0	0	0	0	0	0	0	0
59_23622	TRSL_dep_noncanonical	396	59	23622	23562		5'UTR	S	4	3	0	0	0.5	3.0	out	frameshift		0	0	0	0	0	0	0	0	0	0	0	1	0	0	0	0	0	2	1	0	0	0	0	0
59_24175	TRSL_dep_noncanonical	397	59	24175	24115		5'UTR	S	4	3	0	0	0.5	2.0	in	N_trunc_internal_AUG		0	0	0	0	0	0	0	0	0	0	0	0	1	0	0	2	0	0	0	1	0	0	0	0
61_24865	TRSL_dep_noncanonical	398	61	24865	24803		5'UTR	ORF3	4	3	0	0	0.6666666666666666	1.0	out	frameshift		0	0	0	0	0	0	0	0	0	0	0	0	0	0	0	0	2	1	1	0	0	0	0	0
62_21140	TRSL_dep_noncanonical	399	62	21140	21077		5'UTR	S	4	3	0	0	0.4166666666666667	3.0	out	frameshift		0	0	0	0	0	0	0	0	0	1	0	0	0	0	0	0	2	0	1	0	0	0	0	0
62_26279	TRSL_dep_noncanonical	400	62	26279	26216		5'UTR	M	4	3	0	0	0.5833333333333334	1.0	no_AUG_in_acceptor_CDS	no_AUG_in_acceptor_CDS		0	0	0	0	0	1	0	0	0	0	0	0	0	0	0	1	2	0	0	0	0	0	0	0
63_22951	TRSL_dep_noncanonical	401	63	22951	22887		5'UTR	S	4	3	0	1	0.5833333333333334	1.0	in	N_trunc_internal_AUG		0	0	0	0	0	0	0	0	0	0	0	0	0	0	0	1	0	1	0	2	0	0	0	1
63_23748	TRSL_dep_noncanonical	402	63	23748	23684		5'UTR	S	4	3	0	0	0.6666666666666666	5.0	out	frameshift		0	0	0	0	0	0	0	0	0	0	0	0	0	0	0	1	0	2	1	0	0	0	0	0
63_24237	TRSL_dep_noncanonical	403	63	24237	24173		5'UTR	S	4	3	0	0	0.5833333333333334	0.0	out	frameshift		0	0	0	0	0	0	0	0	0	1	0	0	0	0	0	0	0	2	0	1	0	0	0	0
63_26465	TRSL_dep_noncanonical	404	63	26465	26401		5'UTR	N	4	3	0	0	0.5	3.0	in	N_trunc_internal_AUG		0	0	0	0	0	0	0	0	0	0	0	0	0	0	0	0	0	1	1	2	0	0	0	0
63_26654	TRSL_dep_noncanonical	405	63	26654	26590		5'UTR	N	4	3	0	1	0.6666666666666666	1.0	out	frameshift		0	0	0	0	0	0	0	0	0	2	0	0	0	1	0	1	0	0	0	0	0	0	0	1
63_26825	TRSL_dep_noncanonical	406	63	26825	26761		5'UTR	N	4	3	0	1	0.5833333333333334	2.0	out	frameshift		0	0	0	0	0	0	0	0	0	1	0	0	0	1	0	0	0	0	0	2	0	0	0	5
63_26902	TRSL_dep_noncanonical	407	63	26902	26838		5'UTR	N	4	3	0	1	0.6666666666666666	0.0	out	frameshift		0	0	0	0	0	0	0	0	0	0	1	0	0	0	1	0	0	0	2	0	0	0	0	6
63_27023	TRSL_dep_noncanonical	408	63	27023	26959		5'UTR	N	4	3	0	0	0.5	2.0	out	frameshift		0	0	0	0	0	0	0	0	0	0	0	0	0	0	0	1	1	0	2	0	0	0	0	0
63_27619	TRSL_dep_noncanonical	409	63	27619	27555		5'UTR	N	4	3	0	0	0.6666666666666666	0.0	no_AUG_in_acceptor_CDS	no_AUG_in_acceptor_CDS		0	0	0	0	0	0	0	0	0	0	0	2	0	0	0	1	0	0	0	1	0	0	0	0
64_23666	TRSL_dep_noncanonical	410	64	23666	23601		5'UTR	S	4	3	0	1	0.5833333333333334	4.0	out	frameshift		0	0	0	0	1	0	0	0	0	0	0	0	0	0	0	0	0	0	2	1	0	0	0	1
64_26497	TRSL_dep_noncanonical	411	64	26497	26432		5'UTR	N	4	3	0	0	0.5833333333333334	2.0	out	frameshift		0	0	0	0	0	0	0	0	0	2	1	0	0	0	0	0	1	0	0	0	0	0	0	0
64_26624	TRSL_dep_noncanonical	412	64	26624	26559		5'UTR	N	4	3	0	0	0.5833333333333334	4.0	out	frameshift		0	0	0	0	0	0	0	0	0	1	0	0	0	0	0	0	0	0	1	2	0	0	0	0
64_27083	TRSL_dep_noncanonical	413	64	27083	27018		5'UTR	N	4	3	0	0	0.5833333333333334	2.0	out	frameshift		0	0	0	0	0	0	0	0	0	0	0	2	0	0	1	0	0	0	0	1	0	0	0	0
65_18199	TRSL_dep_noncanonical	414	65	18199	18133		5'UTR	ORF1b	4	3	0	1	0.5833333333333334	5.0	out	frameshift		0	0	0	0	0	2	0	0	0	0	0	0	1	0	0	0	0	1	0	0	0	0	0	3
65_22231	TRSL_dep_noncanonical	415	65	22231	22165		5'UTR	S	4	3	0	1	0.5833333333333334	2.0	out	frameshift		0	0	0	0	0	0	0	0	0	0	0	0	1	2	0	0	1	0	0	0	0	0	0	1
65_27339	TRSL_dep_noncanonical	416	65	27339	27273		5'UTR	N	4	3	0	0	0.5833333333333334	2.0	in	N_trunc_internal_AUG		0	0	0	0	0	0	0	0	0	2	0	0	1	0	0	0	0	0	1	0	0	0	0	0
67_25411	TRSL_dep_noncanonical	417	67	25411	25343		5'UTR	E	4	3	0	0	0.4166666666666667	0.0	in	N_trunc_internal_AUG		0	0	0	0	0	0	0	0	0	0	0	0	0	0	1	2	0	0	0	1	0	0	0	0
72_25640	TRSL_dep_noncanonical	418	72	25640	25567		5'UTR	M	4	3	0	0	0.5	2.0	out	frameshift		0	0	0	0	0	1	0	0	0	0	0	0	0	0	0	2	0	0	0	1	0	0	0	0
57_26096	TRSL_dep_noncanonical	419	57	26096	26038		5'UTR	M	4	2	2	1	0.5833333333333334	6.0	out	frameshift		0	0	0	2	0	0	0	0	0	0	0	0	0	0	0	0	0	2	0	0	0	1	1	33
59_26819	TRSL_dep_noncanonical	420	59	26819	26759		5'UTR	N	4	2	0	0	0.5833333333333334	6.0	out	frameshift		0	0	0	0	0	0	0	1	0	0	0	3	0	0	0	0	0	0	0	0	0	0	0	0
61_26305	TRSL_dep_noncanonical	421	61	26305	26243		5'UTR	N	4	2	0	0	0.5833333333333334	3.0	out	frameshift		0	0	0	0	0	0	0	0	0	0	0	0	0	0	0	0	0	3	1	0	0	0	0	0
62_25298	TRSL_dep_noncanonical	422	62	25298	25235		5'UTR	intergenic	4	2	0	1	0.5	2.0	noncoding	noncoding_acceptor		0	0	0	0	0	0	0	0	0	2	0	0	0	0	0	0	0	0	2	0	0	0	0	2
62_25646	TRSL_dep_noncanonical	423	62	25646	25583		5'UTR	M	4	2	0	0	0.5	0.0	out	frameshift		0	0	0	0	0	0	0	0	0	0	0	0	0	0	0	2	0	0	2	0	0	0	0	0
62_25867	TRSL_dep_noncanonical	424	62	25867	25804		5'UTR	M	4	2	0	0	0.4166666666666667	3.0	in	N_trunc_internal_AUG		0	0	0	0	0	0	0	0	0	0	0	0	1	0	0	0	0	3	0	0	0	0	0	0
63_25220	TRSL_dep_noncanonical	425	63	25220	25156		5'UTR	intergenic	4	2	0	0	0.5833333333333334	0.0	noncoding	noncoding_acceptor		0	0	0	0	0	0	0	0	0	0	0	0	0	0	0	0	0	0	1	3	0	0	0	0
63_27417	TRSL_dep_noncanonical	426	63	27417	27353		5'UTR	N	4	2	0	0	0.5	2.0	out	frameshift		0	0	0	0	0	0	0	3	0	0	0	0	0	0	0	0	0	0	0	1	0	0	0	0
65_27079	TRSL_dep_noncanonical	427	65	27079	27013		5'UTR	N	4	2	0	0	0.5833333333333334	2.0	out	frameshift		0	0	0	0	2	0	0	0	0	0	0	0	0	0	0	0	0	0	2	0	0	0	0	0
66_27081	TRSL_dep_noncanonical	428	66	27081	27014		5'UTR	N	4	2	0	1	0.5833333333333334	4.0	out	frameshift		0	0	0	0	0	0	0	0	0	0	0	0	0	1	0	3	0	0	0	0	0	0	0	2
67_26825	TRSL_dep_noncanonical	429	67	26825	26757		5'UTR	N	4	2	0	0	0.5833333333333334	0.0	out	frameshift		0	0	0	0	0	0	0	0	0	2	0	0	0	0	0	0	0	0	0	2	0	0	0	0
58_26123	TRSL_dep_noncanonical	430	58	26123	26064		5'UTR	M	4	1	0	1	0.6666666666666666	3.0	out	frameshift		0	0	0	0	0	0	0	0	0	0	0	0	0	4	0	0	0	0	0	0	0	0	0	4
65_22947	TRSL_dep_noncanonical	431	65	22947	22881		5'UTR	S	4	1	0	0	0.5833333333333334	1.0	in	N_trunc_internal_AUG		0	0	0	0	0	0	0	0	0	0	4	0	0	0	0	0	0	0	0	0	0	0	0	0
66_25878	TRSL_dep_noncanonical	432	66	25878	25811		5'UTR	M	4	1	0	0	0.3333333333333333	2.0	in	N_trunc_internal_AUG		0	0	0	0	0	0	0	0	0	0	4	0	0	0	0	0	0	0	0	0	0	0	0	0
69_27043	TRSL_dep_noncanonical	433	69	27043	26973		5'UTR	N	4	1	0	0	0.5	0.0	out	frameshift		0	0	0	0	0	0	0	0	0	0	0	0	0	0	0	0	4	0	0	0	0	0	0	0
72_26835	TRSL_dep_noncanonical	434	72	26835	26762		5'UTR	N	4	1	0	0	0.5833333333333334	5.0	out	frameshift		0	0	0	0	0	0	0	0	0	0	0	0	0	0	0	4	0	0	0	0	0	0	0	0
55_23105	TRSL_dep_noncanonical	435	55	23105	23049		5'UTR	S	3	3	0	0	0.6666666666666666	3.0	in	N_trunc_internal_AUG		0	0	0	0	0	0	0	0	1	0	0	0	0	0	0	0	0	0	1	1	0	0	0	0
56_23776	TRSL_dep_noncanonical	436	56	23776	23719		5'UTR	S	3	3	0	0	0.5833333333333334	1.0	out	frameshift		0	0	0	0	0	0	0	0	0	0	0	0	0	1	0	0	1	0	1	0	0	0	0	0
56_25619	TRSL_dep_noncanonical	437	56	25619	25562		5'UTR	M	3	3	0	0	0.5	2.0	out	frameshift		0	0	0	0	0	0	0	0	0	0	0	1	0	0	0	0	0	0	1	1	0	0	0	0
59_18193	TRSL_dep_noncanonical	438	59	18193	18133		5'UTR	ORF1b	3	3	0	1	0.5833333333333334	3.0	out	frameshift		0	0	0	0	0	1	0	0	0	1	0	0	0	0	0	0	0	0	1	0	0	0	0	1
59_27431	TRSL_dep_noncanonical	439	59	27431	27371		5'UTR	N	3	3	1	1	0.5833333333333334	3.0	out	frameshift		0	0	0	0	0	0	0	0	0	0	0	1	0	1	0	0	0	0	1	0	1	0	0	1
60_16088	TRSL_dep_noncanonical	440	60	16088	16027		5'UTR	ORF1b	3	3	0	1	0.6666666666666666	4.0	out	frameshift		0	0	0	0	0	0	0	1	0	0	0	0	0	0	0	1	1	0	0	0	0	0	0	1
60_25927	TRSL_dep_noncanonical	441	60	25927	25866		5'UTR	M	3	3	0	0	0.3333333333333333	4.0	in	N_trunc_internal_AUG		0	0	0	0	0	0	0	0	0	0	0	1	0	1	0	1	0	0	0	0	0	0	0	0
61_23630	TRSL_dep_noncanonical	442	61	23630	23568		5'UTR	S	3	3	0	1	0.5	4.0	out	frameshift		0	0	0	0	0	0	0	0	0	0	0	0	1	0	0	0	1	0	1	0	0	0	0	1
61_24897	TRSL_dep_noncanonical	443	61	24897	24835		5'UTR	ORF3	3	3	0	0	0.4166666666666667	3.0	in	N_trunc_internal_AUG		0	0	0	0	0	0	0	0	0	0	1	0	0	0	0	1	0	0	0	1	0	0	0	0
61_26719	TRSL_dep_noncanonical	444	61	26719	26657		5'UTR	N	3	3	0	1	0.5833333333333334	1.0	out	frameshift		0	0	0	0	0	0	0	0	0	0	1	0	0	0	0	0	1	0	0	1	0	0	0	6
62_22347	TRSL_dep_noncanonical	445	62	22347	22284		5'UTR	S	3	3	0	1	0.4166666666666667	2.0	in	N_trunc_internal_AUG		0	0	0	0	0	0	0	0	0	1	0	0	0	0	0	0	0	1	1	0	0	0	0	1
62_23046	TRSL_dep_noncanonical	446	62	23046	22983		5'UTR	S	3	3	0	0	0.5	2.0	out	frameshift		0	0	0	0	0	0	0	0	0	1	1	0	0	0	0	0	0	0	0	1	0	0	0	0
62_24301	TRSL_dep_noncanonical	447	62	24301	24238		5'UTR	S	3	3	0	0	0.6666666666666666	0.0	out	frameshift		0	0	0	0	0	0	0	0	0	0	0	0	0	1	0	1	0	1	0	0	0	0	0	0
62_25590	TRSL_dep_noncanonical	448	62	25590	25527		5'UTR	E	3	3	0	1	0.8333333333333334	1.0	no_AUG_in_acceptor_CDS	no_AUG_in_acceptor_CDS		0	0	0	0	0	0	0	0	0	0	0	0	0	1	1	0	0	0	0	1	0	0	0	1
63_22090	TRSL_dep_noncanonical	449	63	22090	22026		5'UTR	S	3	3	0	0	0.4166666666666667	3.0	out	frameshift		0	0	0	1	0	0	0	0	0	1	0	1	0	0	0	0	0	0	0	0	0	0	0	0
63_25306	TRSL_dep_noncanonical	450	63	25306	25242		5'UTR	intergenic	3	3	0	0	0.5	4.0	noncoding	noncoding_acceptor		0	0	0	0	0	0	0	0	0	1	0	0	0	0	0	0	0	0	1	1	0	0	0	0
63_26758	TRSL_dep_noncanonical	451	63	26758	26694		5'UTR	N	3	3	0	1	0.5833333333333334	3.0	out	frameshift		0	0	0	0	0	0	0	0	0	0	0	0	0	0	1	0	0	1	1	0	0	0	0	1
64_2565	TRSL_dep_noncanonical	452	64	2565	2500		5'UTR	ORF1a	3	3	0	1	0.6666666666666666	2.0	in	N_trunc_internal_AUG		0	0	0	0	0	0	0	0	0	0	0	0	0	1	0	0	0	1	0	1	0	0	0	1
64_25450	TRSL_dep_noncanonical	453	64	25450	25385		5'UTR	E	3	3	0	0	0.5	2.0	in	N_trunc_internal_AUG		0	0	0	0	0	0	0	0	0	0	1	0	0	0	1	0	0	0	1	0	0	0	0	0
64_25451	TRSL_dep_noncanonical	454	64	25451	25386		5'UTR	E	3	3	0	0	0.5	1.0	in	N_trunc_internal_AUG		0	0	0	0	0	0	0	0	0	1	1	0	0	0	0	1	0	0	0	0	0	0	0	0
64_25662	TRSL_dep_noncanonical	455	64	25662	25597		5'UTR	M	3	3	0	0	0.5	2.0	out	frameshift		0	0	0	0	0	0	0	0	0	0	0	1	0	0	0	0	1	0	0	1	0	0	0	0
64_26711	TRSL_dep_noncanonical	456	64	26711	26646		5'UTR	N	3	3	0	1	0.5833333333333334	3.0	out	frameshift		0	0	0	0	0	0	0	0	0	1	0	0	0	1	1	0	0	0	0	0	0	0	0	1
64_27070	TRSL_dep_noncanonical	457	64	27070	27005		5'UTR	N	3	3	0	0	0.5833333333333334	2.0	out	frameshift		0	0	0	0	0	0	0	0	0	0	0	0	1	0	0	1	0	0	1	0	0	0	0	0
65_21744	TRSL_dep_noncanonical	458	65	21744	21678		5'UTR	S	3	3	0	1	0.5	3.0	out	frameshift		0	0	0	0	0	0	0	0	0	0	0	0	1	1	0	1	0	0	0	0	0	0	0	2
65_22758	TRSL_dep_noncanonical	459	65	22758	22692		5'UTR	S	3	3	0	0	0.5833333333333334	0.0	out	frameshift		0	0	0	0	0	1	0	0	0	0	0	0	0	0	0	1	1	0	0	0	0	0	0	0
65_23316	TRSL_dep_noncanonical	460	65	23316	23250		5'UTR	S	3	3	0	1	0.5	5.0	out	frameshift		0	0	0	0	0	0	0	0	0	1	0	0	0	0	1	0	0	0	0	1	0	0	0	2
65_27560	TRSL_dep_noncanonical	461	65	27560	27494		5'UTR	N	3	3	0	0	0.4166666666666667	2.0	out	frameshift		0	0	0	0	1	0	0	0	0	0	0	0	0	0	0	1	0	0	0	1	0	0	0	0
66_26344	TRSL_dep_noncanonical	462	66	26344	26277		5'UTR	N	3	3	0	1	0.4166666666666667	0.0	out	frameshift		0	0	0	0	0	0	0	0	0	0	0	1	0	0	0	1	1	0	0	0	0	0	0	1
67_25885	TRSL_dep_noncanonical	463	67	25885	25817		5'UTR	M	3	3	0	1	0.3333333333333333	3.0	in	N_trunc_internal_AUG		0	0	0	0	0	0	0	0	0	0	0	1	0	0	0	0	0	1	0	1	0	0	0	1
67_27623	TRSL_dep_noncanonical	464	67	27623	27555		5'UTR	N	3	3	0	0	0.6666666666666666	5.0	no_AUG_in_acceptor_CDS	no_AUG_in_acceptor_CDS		0	0	0	0	0	0	0	0	0	0	0	0	0	0	0	1	1	0	0	1	0	0	0	0
68_25656	TRSL_dep_noncanonical	465	68	25656	25587		5'UTR	M	3	3	0	0	0.5	2.0	out	frameshift		0	0	0	0	0	0	0	0	0	1	0	0	0	1	0	0	1	0	0	0	0	0	0	0
68_27061	TRSL_dep_noncanonical	466	68	27061	26992		5'UTR	N	3	3	0	0	0.5833333333333334	0.0	out	frameshift		0	0	0	0	0	0	0	0	0	0	1	0	0	1	0	0	1	0	0	0	0	0	0	0
69_27486	TRSL_dep_noncanonical	467	69	27486	27416		5'UTR	N	3	3	0	0	0.6666666666666666	1.0	out	frameshift		0	0	0	0	0	0	0	1	0	0	0	0	0	1	0	1	0	0	0	0	0	0	0	0
70_25057	TRSL_dep_noncanonical	468	70	25057	24986		5'UTR	intergenic	3	3	0	0	0.5	1.0	noncoding	noncoding_acceptor		0	0	0	0	0	0	0	0	0	0	0	0	0	1	0	1	1	0	0	0	0	0	0	0
72_26977	TRSL_dep_noncanonical	469	72	26977	26904		5'UTR	N	3	3	0	0	0.4166666666666667	0.0	out	frameshift		0	0	0	0	0	0	0	0	0	0	0	1	0	0	0	1	1	0	0	0	0	0	0	0
55_25641	TRSL_dep_noncanonical	470	55	25641	25585		5'UTR	M	3	2	0	0	0.5	3.0	out	frameshift		0	0	0	0	0	0	0	0	0	0	0	0	0	2	1	0	0	0	0	0	0	0	0	0
55_27432	TRSL_dep_noncanonical	471	55	27432	27376		5'UTR	N	3	2	0	0	0.5833333333333334	2.0	out	frameshift		0	0	0	0	0	0	0	0	0	0	0	0	0	2	0	0	0	0	1	0	0	0	0	0
56_25896	TRSL_dep_noncanonical	472	56	25896	25839		5'UTR	M	3	2	0	0	0.3333333333333333	0.0	in	N_trunc_internal_AUG		0	0	0	0	0	0	0	0	0	0	0	0	0	2	0	0	0	1	0	0	0	0	0	0
59_21605	TRSL_dep_noncanonical	473	59	21605	21545		5'UTR	S	3	2	0	0	0.5833333333333334	1.0	out	frameshift		0	0	0	0	0	0	0	0	1	0	0	0	0	0	0	0	2	0	0	0	0	0	0	0
60_834	TRSL_dep_noncanonical	474	60	834	773		5'UTR	ORF1a	3	2	0	0	0.5	0.0	out	frameshift		0	0	0	0	0	0	0	0	0	2	0	0	0	0	0	0	0	0	1	0	0	0	0	0
60_22002	TRSL_dep_noncanonical	475	60	22002	21941		5'UTR	S	3	2	0	1	0.5833333333333334	1.0	out	frameshift		0	0	0	0	0	0	0	0	0	0	0	0	0	2	0	1	0	0	0	0	0	0	0	1
61_22176	TRSL_dep_noncanonical	476	61	22176	22114		5'UTR	S	3	2	0	0	0.5	0.0	out	frameshift		0	0	0	0	0	0	0	0	0	1	0	0	0	0	0	0	0	0	0	2	0	0	0	0
61_22501	TRSL_dep_noncanonical	477	61	22501	22439		5'UTR	S	3	2	0	0	0.6666666666666666	5.0	in	N_trunc_internal_AUG		0	0	0	0	0	0	0	0	0	2	0	0	1	0	0	0	0	0	0	0	0	0	0	0
61_24226	TRSL_dep_noncanonical	478	61	24226	24164		5'UTR	S	3	2	0	0	0.5833333333333334	2.0	out	frameshift		0	0	0	0	0	0	0	0	0	0	0	0	0	0	0	1	2	0	0	0	0	0	0	0
61_25078	TRSL_dep_noncanonical	479	61	25078	25016		5'UTR	intergenic	3	2	0	0	0.5	2.0	noncoding	noncoding_acceptor		0	0	0	0	0	0	0	0	0	0	0	0	1	0	0	0	2	0	0	0	0	0	0	0
61_25079	TRSL_dep_noncanonical	480	61	25079	25017		5'UTR	intergenic	3	2	0	0	0.5	2.0	noncoding	noncoding_acceptor		0	0	0	0	0	0	0	0	0	0	0	0	0	1	0	2	0	0	0	0	0	0	0	0
61_25460	TRSL_dep_noncanonical	481	61	25460	25398		5'UTR	E	3	2	0	0	0.5	3.0	in	N_trunc_internal_AUG		0	0	0	0	0	0	0	0	0	0	0	0	1	0	0	2	0	0	0	0	0	0	0	0
61_25705	TRSL_dep_noncanonical	482	61	25705	25643		5'UTR	M	3	2	0	1	0.5833333333333334	4.0	out	frameshift		0	0	0	0	0	0	0	0	0	2	0	0	0	0	0	1	0	0	0	0	0	0	0	1
61_27346	TRSL_dep_noncanonical	483	61	27346	27284		5'UTR	N	3	2	0	0	0.5833333333333334	1.0	in	N_trunc_internal_AUG		0	0	0	0	0	0	0	0	0	2	0	0	0	0	1	0	0	0	0	0	0	0	0	0
62_24517	TRSL_dep_noncanonical	484	62	24517	24454		5'UTR	S	3	2	0	1	0.5833333333333334	5.0	out	frameshift		0	0	0	0	0	0	0	1	0	0	0	0	0	2	0	0	0	0	0	0	0	0	0	3
62_24855	TRSL_dep_noncanonical	485	62	24855	24792		5'UTR	ORF3	3	2	0	0	0.6666666666666666	4.0	out	frameshift		0	0	0	0	0	0	0	0	0	0	1	0	0	0	0	0	0	0	0	2	0	0	0	0
62_26719	TRSL_dep_noncanonical	486	62	26719	26656		5'UTR	N	3	2	0	1	0.5833333333333334	2.0	out	frameshift		0	0	0	0	0	0	0	0	0	0	0	2	0	0	0	1	0	0	0	0	0	0	0	1
62_27481	TRSL_dep_noncanonical	487	62	27481	27418		5'UTR	N	3	2	0	0	0.6666666666666666	0.0	out	frameshift		0	0	0	0	0	0	0	0	0	2	0	0	0	0	0	0	0	1	0	0	0	0	0	0
63_7722	TRSL_dep_noncanonical	488	63	7722	7658		5'UTR	ORF1a	3	2	0	1	0.6666666666666666	1.0	in	N_trunc_internal_AUG		0	0	0	0	0	0	0	0	0	0	0	1	2	0	0	0	0	0	0	0	0	0	0	1
63_17926	TRSL_dep_noncanonical	489	63	17926	17862		5'UTR	ORF1b	3	2	0	1	0.6666666666666666	2.0	out	frameshift		0	0	0	0	1	0	0	0	2	0	0	0	0	0	0	0	0	0	0	0	0	0	0	1
63_22989	TRSL_dep_noncanonical	490	63	22989	22925		5'UTR	S	3	2	0	0	0.5833333333333334	2.0	out	frameshift		0	0	0	0	0	0	0	0	0	2	0	0	0	0	0	0	0	0	1	0	0	0	0	0
63_23058	TRSL_dep_noncanonical	491	63	23058	22994		5'UTR	S	3	2	0	0	0.5	3.0	out	frameshift		0	0	0	0	0	0	0	0	0	0	0	0	0	1	0	0	0	2	0	0	0	0	0	0
63_25179	TRSL_dep_noncanonical	492	63	25179	25115		5'UTR	intergenic	3	2	0	1	0.5	5.0	noncoding	noncoding_acceptor		0	0	0	0	0	0	0	0	0	0	0	0	0	0	0	2	0	0	1	0	0	0	0	1
63_25692	TRSL_dep_noncanonical	493	63	25692	25628		5'UTR	M	3	2	0	0	0.5	1.0	out	frameshift		0	0	0	0	0	0	0	1	0	0	0	0	0	0	0	0	0	0	2	0	0	0	0	0
63_27437	TRSL_dep_noncanonical	494	63	27437	27373		5'UTR	N	3	2	1	1	0.6666666666666666	0.0	out	frameshift		0	0	0	0	0	0	0	0	0	2	0	0	0	0	0	0	0	1	0	0	0	2	0	27
63_27591	TRSL_dep_noncanonical	495	63	27591	27527		5'UTR	N	3	2	0	0	0.5	0.0	no_AUG_in_acceptor_CDS	no_AUG_in_acceptor_CDS		0	0	0	0	0	0	0	0	0	0	0	1	0	0	0	0	0	0	0	2	0	0	0	0
64_19840	TRSL_dep_noncanonical	496	64	19840	19775		5'UTR	ORF1b	3	2	0	0	0.5833333333333334	2.0	in	N_trunc_internal_AUG		0	0	0	0	0	0	0	0	0	0	0	2	0	0	0	0	0	0	0	1	0	0	0	0
64_25083	TRSL_dep_noncanonical	497	64	25083	25018		5'UTR	intergenic	3	2	0	0	0.5	0.0	noncoding	noncoding_acceptor		0	0	0	0	0	1	0	0	0	0	0	0	0	0	0	0	0	2	0	0	0	0	0	0
64_25674	TRSL_dep_noncanonical	498	64	25674	25609		5'UTR	M	3	2	0	0	0.5	2.0	out	frameshift		0	0	0	0	0	0	0	0	0	0	0	0	0	2	0	0	0	0	0	1	0	0	0	0
64_27073	TRSL_dep_noncanonical	499	64	27073	27008		5'UTR	N	3	2	0	0	0.5833333333333334	2.0	out	frameshift		0	0	0	0	0	0	0	0	0	2	0	0	1	0	0	0	0	0	0	0	0	0	0	0
64_27333	TRSL_dep_noncanonical	500	64	27333	27268		5'UTR	N	3	2	0	0	0.5	1.0	in	N_trunc_internal_AUG		0	0	0	0	0	0	2	0	0	0	0	0	0	0	0	0	0	0	0	1	0	0	0	0
64_27381	TRSL_dep_noncanonical	501	64	27381	27316		5'UTR	N	3	2	0	0	0.5	1.0	out	frameshift		0	0	0	0	0	0	0	0	2	1	0	0	0	0	0	0	0	0	0	0	0	0	0	0
65_24905	TRSL_dep_noncanonical	502	65	24905	24839		5'UTR	ORF3	3	2	0	0	0.4166666666666667	2.0	in	N_trunc_internal_AUG		0	0	0	0	0	0	0	0	0	1	0	0	0	0	0	0	0	0	2	0	0	0	0	0
65_26344	TRSL_dep_noncanonical	503	65	26344	26278		5'UTR	N	3	2	0	1	0.4166666666666667	1.0	out	frameshift		0	0	0	0	0	0	0	0	0	0	1	0	0	0	0	0	0	0	0	2	0	0	0	1
65_27120	TRSL_dep_noncanonical	504	65	27120	27054		5'UTR	N	3	2	0	0	0.5833333333333334	2.0	out	frameshift		0	0	0	0	0	0	0	0	0	0	1	0	0	2	0	0	0	0	0	0	0	0	0	0
65_27406	TRSL_dep_noncanonical	505	65	27406	27340		5'UTR	N	3	2	0	0	0.5	2.0	out	frameshift		0	0	0	0	2	0	0	0	0	0	0	0	0	0	0	0	1	0	0	0	0	0	0	0
66_22757	TRSL_dep_noncanonical	506	66	22757	22690		5'UTR	S	3	2	0	0	0.5833333333333334	0.0	out	frameshift		0	0	0	0	0	0	0	0	0	0	0	0	1	2	0	0	0	0	0	0	0	0	0	0
66_25612	TRSL_dep_noncanonical	507	66	25612	25545		5'UTR	M	3	2	0	0	0.8333333333333334	4.0	out	frameshift		0	0	0	0	0	0	0	0	0	1	0	2	0	0	0	0	0	0	0	0	0	0	0	0
66_25761	TRSL_dep_noncanonical	508	66	25761	25694		5'UTR	M	3	2	0	0	0.5	3.0	out	frameshift		0	0	0	0	0	0	0	0	0	0	0	0	0	0	2	0	0	1	0	0	0	0	0	0
67_20247	TRSL_dep_noncanonical	509	67	20247	20179		5'UTR	ORF1b	3	2	0	0	0.5	1.0	in	N_trunc_internal_AUG		0	0	0	0	0	0	0	0	0	0	0	0	0	0	0	0	2	0	0	1	0	0	0	0
67_25950	TRSL_dep_noncanonical	510	67	25950	25882		5'UTR	M	3	2	0	1	0.4166666666666667	0.0	in	N_trunc_internal_AUG		0	0	0	0	0	0	0	0	0	0	0	0	0	0	0	0	2	0	0	1	0	0	0	2
67_26703	TRSL_dep_noncanonical	511	67	26703	26635		5'UTR	N	3	2	0	0	0.5833333333333334	1.0	out	frameshift		0	0	0	0	0	0	0	0	0	0	0	0	0	0	0	0	0	2	1	0	0	0	0	0
67_27351	TRSL_dep_noncanonical	512	67	27351	27283		5'UTR	N	3	2	0	0	0.5833333333333334	0.0	in	N_trunc_internal_AUG		0	0	0	0	0	0	0	0	0	2	0	0	1	0	0	0	0	0	0	0	0	0	0	0
69_26536	TRSL_dep_noncanonical	513	69	26536	26466		5'UTR	N	3	2	0	0	0.5	3.0	out	frameshift		0	0	0	0	0	0	1	0	0	0	0	0	0	0	0	0	0	0	2	0	0	0	0	0
70_25763	TRSL_dep_noncanonical	514	70	25763	25692		5'UTR	M	3	2	0	0	0.5	1.0	out	frameshift		0	0	0	0	0	0	0	0	0	0	0	1	0	0	0	0	0	0	0	2	0	0	0	0
70_27086	TRSL_dep_noncanonical	515	70	27086	27015		5'UTR	N	3	2	0	0	0.5833333333333334	1.0	out	frameshift		0	0	0	0	0	1	0	0	0	0	0	0	0	2	0	0	0	0	0	0	0	0	0	0
71_25562	TRSL_dep_noncanonical	516	71	25562	25490		5'UTR	E	3	2	0	0	0.5	4.0	no_AUG_in_acceptor_CDS	no_AUG_in_acceptor_CDS		0	0	0	0	0	0	0	0	0	2	0	0	0	0	1	0	0	0	0	0	0	0	0	0
72_26704	TRSL_dep_noncanonical	517	72	26704	26631		5'UTR	N	3	2	0	0	0.5833333333333334	0.0	out	frameshift		0	0	0	0	0	0	0	0	0	0	0	0	0	0	0	0	0	0	1	2	0	0	0	0
55_15861	TRSL_dep_noncanonical	518	55	15861	15805		5'UTR	ORF1b	3	1	0	0	0.5833333333333334	1.0	out	frameshift		0	0	0	0	0	0	0	0	0	0	0	0	0	0	0	0	0	0	0	3	0	0	0	0
56_25818	TRSL_dep_noncanonical	519	56	25818	25761		5'UTR	M	3	1	0	0	0.5	3.0	in	N_trunc_internal_AUG		0	0	0	0	0	0	0	0	0	3	0	0	0	0	0	0	0	0	0	0	0	0	0	0
57_24427	TRSL_dep_noncanonical	520	57	24427	24369		5'UTR	S	3	1	0	0	0.5833333333333334	1.0	out	frameshift		0	0	0	0	0	0	0	0	0	3	0	0	0	0	0	0	0	0	0	0	0	0	0	0
61_6536	TRSL_dep_noncanonical	521	61	6536	6474		5'UTR	ORF1a	3	1	0	0	0.5	3.0	out	frameshift		0	0	0	0	0	0	0	0	0	3	0	0	0	0	0	0	0	0	0	0	0	0	0	0
61_23735	TRSL_dep_noncanonical	522	61	23735	23673		5'UTR	S	3	1	0	0	0.6666666666666666	4.0	out	frameshift		0	0	0	0	0	0	0	0	0	0	0	0	0	0	0	0	0	3	0	0	0	0	0	0
62_5219	TRSL_dep_noncanonical	523	62	5219	5156		5'UTR	ORF1a	3	1	0	0	0.5	2.0	out	frameshift		0	0	0	0	0	3	0	0	0	0	0	0	0	0	0	0	0	0	0	0	0	0	0	0
62_20603	TRSL_dep_noncanonical	524	62	20603	20540		5'UTR	ORF1b	3	1	0	0	0.6666666666666666	1.0	out	frameshift		0	0	0	0	0	0	0	0	0	0	0	3	0	0	0	0	0	0	0	0	0	0	0	0
62_26016	TRSL_dep_noncanonical	525	62	26016	25953		5'UTR	M	3	1	0	1	0.5833333333333334	0.0	out	frameshift		0	0	0	0	0	0	0	0	0	3	0	0	0	0	0	0	0	0	0	0	0	0	0	1
62_26406	TRSL_dep_noncanonical	526	62	26406	26343		5'UTR	N	3	1	0	0	0.5833333333333334	0.0	out	frameshift		0	0	0	0	0	0	0	0	0	3	0	0	0	0	0	0	0	0	0	0	0	0	0	0
64_12585	TRSL_dep_noncanonical	527	64	12585	12520		5'UTR	ORF1a	3	1	0	0	0.6666666666666666	1.0	no_AUG_in_acceptor_CDS	no_AUG_in_acceptor_CDS		0	0	0	0	0	0	0	0	0	0	0	0	0	0	0	3	0	0	0	0	0	0	0	0
64_14665	TRSL_dep_noncanonical	528	64	14665	14600		5'UTR	ORF1b	3	1	0	0	0.5833333333333334	3.0	out	frameshift		0	0	0	0	0	0	0	0	0	0	0	0	0	3	0	0	0	0	0	0	0	0	0	0
64_26915	TRSL_dep_noncanonical	529	64	26915	26850		5'UTR	N	3	1	0	0	0.6666666666666666	3.0	out	frameshift		0	0	0	0	0	0	0	0	0	0	0	3	0	0	0	0	0	0	0	0	0	0	0	0
65_25923	TRSL_dep_noncanonical	530	65	25923	25857		5'UTR	M	3	1	0	0	0.3333333333333333	2.0	in	N_trunc_internal_AUG		0	0	0	0	0	0	0	0	0	0	0	0	0	0	0	0	3	0	0	0	0	0	0	0
65_26573	TRSL_dep_noncanonical	531	65	26573	26507		5'UTR	N	3	1	0	0	0.5	3.0	out	frameshift		0	0	0	0	0	0	0	0	0	0	0	0	0	0	0	3	0	0	0	0	0	0	0	0
65_27442	TRSL_dep_noncanonical	532	65	27442	27376		5'UTR	N	3	1	0	0	0.6666666666666666	0.0	out	frameshift		0	0	0	0	0	0	0	0	0	0	0	0	0	0	0	0	0	3	0	0	0	0	0	0
67_26989	TRSL_dep_noncanonical	533	67	26989	26921		5'UTR	N	3	1	0	0	0.4166666666666667	4.0	out	frameshift		0	0	0	0	0	0	0	0	0	0	0	0	0	0	0	0	0	0	3	0	0	0	0	0
67_27622	TRSL_dep_noncanonical	534	67	27622	27554		5'UTR	N	3	1	0	0	0.6666666666666666	1.0	no_AUG_in_acceptor_CDS	no_AUG_in_acceptor_CDS		0	0	0	0	0	0	0	0	0	0	0	0	0	0	0	0	0	3	0	0	0	0	0	0
68_25822	TRSL_dep_noncanonical	535	68	25822	25753		5'UTR	M	3	1	0	0	0.5	1.0	in	N_trunc_internal_AUG		0	0	0	0	0	0	0	0	0	0	0	0	0	0	0	0	0	0	0	3	0	0	0	0
71_25950	TRSL_dep_noncanonical	536	71	25950	25878		5'UTR	M	3	1	0	0	0.4166666666666667	0.0	in	N_trunc_internal_AUG		0	0	0	0	0	0	0	0	0	0	3	0	0	0	0	0	0	0	0	0	0	0	0	0
71_27202	TRSL_dep_noncanonical	537	71	27202	27130		5'UTR	N	3	1	0	0	0.4166666666666667	1.0	out	frameshift		0	0	0	0	0	0	0	0	0	0	0	0	0	0	0	0	0	0	3	0	0	0	0	0
55_21491	TRSL_dep_noncanonical	538	55	21491	21435		5'UTR	S	2	2	0	0	0.75	7.0	in	N_trunc_internal_AUG		0	0	0	0	0	0	0	0	0	0	0	0	1	0	0	0	0	1	0	0	0	0	0	0
56_21487	TRSL_dep_noncanonical	539	56	21487	21430		5'UTR	S	2	2	0	0	0.75	1.0	in	N_trunc_internal_AUG		0	0	0	0	0	0	1	0	0	0	0	0	0	0	0	0	0	0	0	1	0	0	0	0
56_25424	TRSL_dep_noncanonical	540	56	25424	25367		5'UTR	E	2	2	0	0	0.4166666666666667	3.0	in	N_trunc_internal_AUG		0	0	0	0	0	0	0	0	0	0	0	1	0	0	0	0	1	0	0	0	0	0	0	0
56_26662	TRSL_dep_noncanonical	541	56	26662	26605		5'UTR	N	2	2	0	0	0.6666666666666666	1.0	out	frameshift		0	0	0	0	0	0	0	0	0	0	0	0	0	0	0	1	0	0	1	0	0	0	0	0
57_14715	TRSL_dep_noncanonical	542	57	14715	14657		5'UTR	ORF1b	2	2	0	0	0.5833333333333334	0.0	out	frameshift		0	0	0	0	0	1	0	0	0	1	0	0	0	0	0	0	0	0	0	0	0	0	0	0
57_24334	TRSL_dep_noncanonical	543	57	24334	24276		5'UTR	S	2	2	0	0	0.5833333333333334	2.0	out	frameshift		0	0	0	0	0	0	0	0	0	1	0	0	1	0	0	0	0	0	0	0	0	0	0	0
57_26167	TRSL_dep_noncanonical	544	57	26167	26109		5'UTR	M	2	2	0	0	0.4166666666666667	5.0	out	frameshift		0	0	0	1	0	0	0	0	1	0	0	0	0	0	0	0	0	0	0	0	0	0	0	0
58_17334	TRSL_dep_noncanonical	545	58	17334	17275		5'UTR	ORF1b	2	2	0	0	0.5833333333333334	2.0	in	N_trunc_internal_AUG		0	0	0	0	0	1	0	0	0	0	0	0	0	0	0	0	0	1	0	0	0	0	0	0
58_22239	TRSL_dep_noncanonical	546	58	22239	22180		5'UTR	S	2	2	0	0	0.5833333333333334	5.0	out	frameshift		0	0	0	0	0	0	0	0	0	0	0	1	0	0	0	0	1	0	0	0	0	0	0	0
58_26666	TRSL_dep_noncanonical	547	58	26666	26607		5'UTR	N	2	2	0	0	0.6666666666666666	0.0	out	frameshift		0	0	0	0	0	0	0	0	0	0	0	0	0	0	0	1	0	0	0	1	0	0	0	0
58_26818	TRSL_dep_noncanonical	548	58	26818	26759		5'UTR	N	2	2	0	0	0.5833333333333334	0.0	out	frameshift		0	0	0	0	0	0	0	0	0	0	0	0	1	1	0	0	0	0	0	0	0	0	0	0
58_26893	TRSL_dep_noncanonical	549	58	26893	26834		5'UTR	N	2	2	0	0	0.5833333333333334	3.0	out	frameshift		0	0	0	0	0	0	0	0	0	0	0	0	1	0	0	0	0	0	0	1	0	0	0	0
59_23628	TRSL_dep_noncanonical	550	59	23628	23568		5'UTR	S	2	2	0	0	0.5	1.0	out	frameshift		0	0	0	0	0	0	0	0	0	0	0	0	0	0	1	0	0	0	0	1	0	0	0	0
59_24414	TRSL_dep_noncanonical	551	59	24414	24354		5'UTR	S	2	2	0	0	0.5833333333333334	3.0	out	frameshift		0	0	0	0	0	0	0	0	0	0	0	0	1	0	0	0	0	1	0	0	0	0	0	0
59_24513	TRSL_dep_noncanonical	552	59	24513	24453		5'UTR	S	2	2	0	0	0.5833333333333334	3.0	out	frameshift		0	0	0	1	0	0	0	0	0	0	0	0	0	0	0	0	0	0	1	0	0	0	0	0
59_26711	TRSL_dep_noncanonical	553	59	26711	26651		5'UTR	N	2	2	0	0	0.5833333333333334	2.0	out	frameshift		0	0	0	0	0	0	0	0	0	0	0	0	0	0	0	1	0	1	0	0	0	0	0	0
60_21969	TRSL_dep_noncanonical	554	60	21969	21908		5'UTR	S	2	2	0	1	0.5833333333333334	5.0	out	frameshift		0	0	0	0	0	0	0	0	0	1	0	0	0	0	0	0	0	0	1	0	0	0	0	1
60_25940	TRSL_dep_noncanonical	555	60	25940	25879		5'UTR	M	2	2	0	0	0.4166666666666667	0.0	in	N_trunc_internal_AUG		0	0	0	0	0	0	0	0	0	1	1	0	0	0	0	0	0	0	0	0	0	0	0	0
60_27349	TRSL_dep_noncanonical	556	60	27349	27288		5'UTR	N	2	2	0	0	0.5833333333333334	2.0	in	N_trunc_internal_AUG		0	0	0	0	0	0	0	0	0	1	0	1	0	0	0	0	0	0	0	0	0	0	0	0
61_2614	TRSL_dep_noncanonical	557	61	2614	2552		5'UTR	ORF1a	2	2	0	0	0.4166666666666667	7.0	out	frameshift		0	0	0	0	0	0	0	0	0	0	0	1	0	0	0	0	0	1	0	0	0	0	0	0
61_19454	TRSL_dep_noncanonical	558	61	19454	19392		5'UTR	ORF1b	2	2	0	1	0.6666666666666666	2.0	out	frameshift		0	0	0	0	0	0	0	0	0	0	0	0	0	0	0	0	1	0	0	1	0	0	0	1
61_22797	TRSL_dep_noncanonical	559	61	22797	22735		5'UTR	S	2	2	0	0	0.5833333333333334	3.0	out	frameshift		0	0	0	0	1	0	0	0	0	0	0	1	0	0	0	0	0	0	0	0	0	0	0	0
61_23107	TRSL_dep_noncanonical	560	61	23107	23045		5'UTR	S	2	2	1	0	0.6666666666666666	1.0	in	N_trunc_internal_AUG		0	0	0	0	0	0	0	0	0	0	0	0	0	0	0	0	1	0	1	0	0	1	0	0
61_23604	TRSL_dep_noncanonical	561	61	23604	23542		5'UTR	S	2	2	0	1	0.5	2.0	out	frameshift		0	0	0	0	0	0	0	0	0	0	0	0	0	0	0	1	0	1	0	0	0	0	0	1
61_24259	TRSL_dep_noncanonical	562	61	24259	24197		5'UTR	S	2	2	0	0	0.5	5.0	out	frameshift		0	0	0	0	0	0	0	0	0	0	0	0	1	0	0	1	0	0	0	0	0	0	0	0
61_24710	TRSL_dep_noncanonical	563	61	24710	24648		5'UTR	S	2	2	0	0	0.75	1.0	out	frameshift		0	0	0	0	0	0	0	0	0	0	0	0	0	0	1	1	0	0	0	0	0	0	0	0
61_24927	TRSL_dep_noncanonical	564	61	24927	24865		5'UTR	ORF3	2	2	0	0	0.4166666666666667	2.0	in	N_trunc_internal_AUG		0	0	0	0	0	0	0	0	0	1	0	0	0	0	0	0	0	0	1	0	0	0	0	0
61_25619	TRSL_dep_noncanonical	565	61	25619	25557		5'UTR	M	2	2	0	1	0.5	2.0	out	frameshift		0	0	0	0	0	0	0	1	0	0	0	0	0	0	0	0	0	0	0	1	0	0	0	2
61_25677	TRSL_dep_noncanonical	566	61	25677	25615		5'UTR	M	2	2	0	0	0.5	0.0	out	frameshift		0	0	0	0	0	0	0	1	0	0	0	0	0	0	0	1	0	0	0	0	0	0	0	0
61_25963	TRSL_dep_noncanonical	567	61	25963	25901		5'UTR	M	2	2	0	0	0.4166666666666667	3.0	in	N_trunc_internal_AUG		0	0	0	0	0	0	0	0	0	0	0	0	0	0	1	0	0	1	0	0	0	0	0	0
61_26731	TRSL_dep_noncanonical	568	61	26731	26669		5'UTR	N	2	2	0	1	0.5833333333333334	1.0	out	frameshift		0	0	0	0	0	0	0	0	0	0	0	0	0	0	0	1	0	0	0	1	0	0	0	3
62_17716	TRSL_dep_noncanonical	569	62	17716	17653		5'UTR	ORF1b	2	2	0	1	0.6666666666666666	0.0	in	N_trunc_internal_AUG		0	0	0	0	0	0	0	0	0	0	0	0	0	1	0	1	0	0	0	0	0	0	0	3
62_22085	TRSL_dep_noncanonical	570	62	22085	22022		5'UTR	S	2	2	0	0	0.4166666666666667	0.0	out	frameshift		0	0	0	0	0	0	0	0	0	0	0	0	0	0	0	0	1	0	0	1	0	0	0	0
62_24431	TRSL_dep_noncanonical	571	62	24431	24368		5'UTR	S	2	2	0	0	0.5833333333333334	2.0	out	frameshift		0	0	0	0	0	0	0	0	0	0	0	1	0	0	0	0	0	1	0	0	0	0	0	0
62_24547	TRSL_dep_noncanonical	572	62	24547	24484		5'UTR	S	2	2	0	1	0.5	5.0	out	frameshift		0	0	0	0	0	0	0	0	0	0	0	1	0	0	0	0	0	0	1	0	0	0	0	1
62_25477	TRSL_dep_noncanonical	573	62	25477	25414		5'UTR	E	2	2	0	0	0.4166666666666667	2.0	in	N_trunc_internal_AUG		0	0	0	0	0	0	0	0	0	1	0	0	0	0	0	1	0	0	0	0	0	0	0	0
62_25747	TRSL_dep_noncanonical	574	62	25747	25684		5'UTR	M	2	2	0	0	0.5	4.0	in	N_trunc_internal_AUG		0	0	0	0	0	1	0	0	0	0	0	1	0	0	0	0	0	0	0	0	0	0	0	0
62_26763	TRSL_dep_noncanonical	575	62	26763	26700		5'UTR	N	2	2	0	0	0.5833333333333334	0.0	out	frameshift		0	0	0	0	0	0	0	0	0	0	1	0	0	0	0	0	0	0	1	0	0	0	0	0
63_11628	TRSL_dep_noncanonical	576	63	11628	11564		5'UTR	ORF1a	2	2	0	1	0.6666666666666666	1.0	out	frameshift		0	0	0	0	0	0	0	0	0	1	0	0	0	0	0	0	0	0	1	0	0	0	0	1
63_14716	TRSL_dep_noncanonical	577	63	14716	14652		5'UTR	ORF1b	2	2	0	0	0.5833333333333334	3.0	out	frameshift		0	0	0	0	0	0	0	0	0	0	0	0	0	0	0	0	0	1	1	0	0	0	0	0
63_17340	TRSL_dep_noncanonical	578	63	17340	17276		5'UTR	ORF1b	2	2	0	0	0.5833333333333334	4.0	in	N_trunc_internal_AUG		0	0	0	0	0	0	0	1	0	0	0	0	0	0	0	0	0	0	0	1	0	0	0	0
63_19699	TRSL_dep_noncanonical	579	63	19699	19635		5'UTR	ORF1b	2	2	0	0	0.5833333333333334	5.0	out	frameshift		1	0	0	0	0	0	0	0	0	1	0	0	0	0	0	0	0	0	0	0	0	0	0	0
63_23896	TRSL_dep_noncanonical	580	63	23896	23832		5'UTR	S	2	2	0	0	0.5833333333333334	0.0	out	frameshift		0	0	0	0	0	0	0	0	0	0	0	0	0	0	0	0	1	0	1	0	0	0	0	0
63_25085	TRSL_dep_noncanonical	581	63	25085	25021		5'UTR	intergenic	2	2	3	1	0.5	1.0	noncoding	noncoding_acceptor		0	0	0	0	0	0	0	0	0	0	0	1	1	0	0	0	0	0	0	0	7	7	3	77
63_26137	TRSL_dep_noncanonical	582	63	26137	26073		5'UTR	M	2	2	0	0	0.6666666666666666	3.0	out	frameshift		0	0	0	0	0	0	0	0	0	0	0	1	0	0	0	1	0	0	0	0	0	0	0	0
63_26219	TRSL_dep_noncanonical	583	63	26219	26155		5'UTR	M	2	2	0	0	0.5	1.0	no_AUG_in_acceptor_CDS	no_AUG_in_acceptor_CDS		0	0	0	0	0	0	0	0	0	1	0	1	0	0	0	0	0	0	0	0	0	0	0	0
63_26343	TRSL_dep_noncanonical	584	63	26343	26279		5'UTR	N	2	2	0	0	0.4166666666666667	2.0	out	frameshift		0	0	0	0	0	0	1	0	0	0	0	0	0	0	0	0	0	1	0	0	0	0	0	0
63_26678	TRSL_dep_noncanonical	585	63	26678	26614		5'UTR	N	2	2	0	0	0.6666666666666666	2.0	out	frameshift		0	0	0	0	0	0	0	0	0	0	0	0	0	0	0	0	1	0	1	0	0	0	0	0
63_26875	TRSL_dep_noncanonical	586	63	26875	26811		5'UTR	N	2	2	0	1	0.5833333333333334	3.0	out	frameshift		0	0	1	0	0	0	0	0	0	0	0	0	0	0	0	0	1	0	0	0	0	0	0	3
63_27485	TRSL_dep_noncanonical	587	63	27485	27421		5'UTR	N	2	2	2	1	0.6666666666666666	2.0	out	frameshift		0	0	0	0	0	0	1	0	0	0	0	0	0	0	0	1	0	0	0	0	1	0	5	30
64_15978	TRSL_dep_noncanonical	588	64	15978	15913		5'UTR	ORF1b	2	2	0	0	0.5833333333333334	3.0	in	N_trunc_internal_AUG		0	0	0	1	0	0	0	0	0	0	0	1	0	0	0	0	0	0	0	0	0	0	0	0
64_23622	TRSL_dep_noncanonical	589	64	23622	23557		5'UTR	S	2	2	0	0	0.5	2.0	out	frameshift		0	0	0	0	0	0	0	0	0	0	0	0	0	0	1	0	0	1	0	0	0	0	0	0
64_24884	TRSL_dep_noncanonical	590	64	24884	24819		5'UTR	ORF3	2	2	0	0	0.6666666666666666	2.0	out	frameshift		0	0	0	0	0	0	0	0	1	0	0	0	0	0	0	0	0	1	0	0	0	0	0	0
64_25588	TRSL_dep_noncanonical	591	64	25588	25523		5'UTR	E	2	2	0	0	0.8333333333333334	0.0	no_AUG_in_acceptor_CDS	no_AUG_in_acceptor_CDS		0	0	0	0	0	0	0	0	0	1	0	0	0	1	0	0	0	0	0	0	0	0	0	0
64_25604	TRSL_dep_noncanonical	592	64	25604	25539		5'UTR	intergenic	2	2	0	0	0.8333333333333334	2.0	noncoding	noncoding_acceptor		0	0	0	0	0	0	0	1	0	0	0	0	0	0	0	0	0	0	0	1	0	0	0	0
64_25644	TRSL_dep_noncanonical	593	64	25644	25579		5'UTR	M	2	2	0	0	0.5	0.0	out	frameshift		0	0	0	0	0	0	0	0	0	0	0	0	0	1	0	0	1	0	0	0	0	0	0	0
64_26027	TRSL_dep_noncanonical	594	64	26027	25962		5'UTR	M	2	2	0	1	0.5833333333333334	3.0	out	frameshift		0	0	0	0	0	0	0	0	0	0	1	0	0	0	0	0	0	1	0	0	0	0	0	1
64_26212	TRSL_dep_noncanonical	595	64	26212	26147		5'UTR	M	2	2	0	0	0.5	3.0	no_AUG_in_acceptor_CDS	no_AUG_in_acceptor_CDS		0	0	0	0	0	0	0	0	0	0	0	0	1	0	0	0	0	0	1	0	0	0	0	0
64_26269	TRSL_dep_noncanonical	596	64	26269	26204		5'UTR	M	2	2	0	0	0.5833333333333334	2.0	no_AUG_in_acceptor_CDS	no_AUG_in_acceptor_CDS		0	0	0	0	0	0	0	0	0	0	0	0	0	0	0	0	0	1	0	1	0	0	0	0
64_26347	TRSL_dep_noncanonical	597	64	26347	26282		5'UTR	N	2	2	0	0	0.4166666666666667	1.0	out	frameshift		0	0	0	0	0	1	0	0	0	0	0	0	0	0	0	0	0	0	1	0	0	0	0	0
64_27059	TRSL_dep_noncanonical	598	64	27059	26994		5'UTR	N	2	2	0	0	0.5833333333333334	0.0	out	frameshift		0	0	0	0	0	0	0	0	0	0	0	0	0	0	0	0	0	1	1	0	0	0	0	0
64_27093	TRSL_dep_noncanonical	599	64	27093	27028		5'UTR	N	2	2	0	0	0.5833333333333334	2.0	out	frameshift		0	0	0	0	0	0	0	0	0	1	0	0	0	0	0	0	0	0	1	0	0	0	0	0
65_14143	TRSL_dep_noncanonical	600	65	14143	14077		5'UTR	ORF1b	2	2	0	1	0.6666666666666666	5.0	in	N_trunc_internal_AUG		0	0	0	0	0	0	0	0	0	0	0	0	0	1	0	0	0	0	0	1	0	0	0	7
65_18841	TRSL_dep_noncanonical	601	65	18841	18775		5'UTR	ORF1b	2	2	0	1	0.5833333333333334	5.0	out	frameshift		0	0	0	0	0	0	0	0	0	0	0	0	0	1	0	0	0	1	0	0	0	0	0	2
65_21888	TRSL_dep_noncanonical	602	65	21888	21822		5'UTR	S	2	2	0	1	0.5833333333333334	3.0	out	frameshift		0	1	0	0	0	0	0	0	0	0	0	0	0	1	0	0	0	0	0	0	0	0	0	1
65_22516	TRSL_dep_noncanonical	603	65	22516	22450		5'UTR	S	2	2	0	0	0.5	2.0	in	N_trunc_internal_AUG		0	0	0	0	0	0	0	1	0	0	0	0	0	1	0	0	0	0	0	0	0	0	0	0
65_23220	TRSL_dep_noncanonical	604	65	23220	23154		5'UTR	S	2	2	1	0	0.6666666666666666	5.0	out	frameshift		0	0	0	0	0	0	0	1	0	0	0	0	0	0	0	0	0	1	0	0	0	2	0	0
65_24218	TRSL_dep_noncanonical	605	65	24218	24152		5'UTR	S	2	2	0	1	0.5833333333333334	2.0	in	N_trunc_internal_AUG		0	0	0	0	0	0	0	0	0	0	0	1	0	1	0	0	0	0	0	0	0	0	0	3
65_24282	TRSL_dep_noncanonical	606	65	24282	24216		5'UTR	S	2	2	1	0	0.5833333333333334	2.0	out	frameshift		0	0	0	0	0	0	0	0	0	0	0	0	0	1	0	0	0	0	0	1	0	1	0	0
65_25557	TRSL_dep_noncanonical	607	65	25557	25491		5'UTR	E	2	2	0	0	0.5	2.0	in	N_trunc_internal_AUG		0	0	0	0	0	0	0	0	0	0	0	0	1	0	0	0	0	0	0	1	0	0	0	0
65_25668	TRSL_dep_noncanonical	608	65	25668	25602		5'UTR	M	2	2	0	0	0.5	2.0	out	frameshift		0	0	0	0	0	0	0	0	0	0	0	1	1	0	0	0	0	0	0	0	0	0	0	0
65_25968	TRSL_dep_noncanonical	609	65	25968	25902		5'UTR	M	2	2	0	0	0.4166666666666667	4.0	in	N_trunc_internal_AUG		0	0	0	0	0	0	0	0	1	0	0	0	0	0	0	1	0	0	0	0	0	0	0	0
65_26526	TRSL_dep_noncanonical	610	65	26526	26460		5'UTR	N	2	2	0	1	0.5	4.0	out	frameshift		0	0	0	0	0	0	0	0	0	0	0	0	0	0	0	0	1	0	1	0	0	0	0	3
66_20557	TRSL_dep_noncanonical	611	66	20557	20490		5'UTR	ORF1b	2	2	0	0	0.5	1.0	out	frameshift		0	1	0	0	0	0	0	0	0	1	0	0	0	0	0	0	0	0	0	0	0	0	0	0
66_20585	TRSL_dep_noncanonical	612	66	20585	20518		5'UTR	ORF1b	2	2	0	0	0.6666666666666666	4.0	out	frameshift		0	0	0	0	0	0	0	0	0	0	0	0	0	0	0	1	1	0	0	0	0	0	0	0
66_24874	TRSL_dep_noncanonical	613	66	24874	24807		5'UTR	ORF3	2	2	0	0	0.6666666666666666	0.0	out	frameshift		0	0	0	0	0	0	0	0	0	0	0	0	0	0	1	1	0	0	0	0	0	0	0	0
66_26039	TRSL_dep_noncanonical	614	66	26039	25972		5'UTR	M	2	2	0	0	0.5833333333333334	1.0	out	frameshift		0	0	0	0	0	0	0	0	0	0	0	0	0	0	0	0	1	0	0	1	0	0	0	0
67_26491	TRSL_dep_noncanonical	615	67	26491	26423		5'UTR	N	2	2	0	1	0.5833333333333334	1.0	out	frameshift		0	0	0	0	1	0	0	0	0	0	0	0	0	0	0	0	0	1	0	0	0	0	0	1
67_27336	TRSL_dep_noncanonical	616	67	27336	27268		5'UTR	N	2	2	0	1	0.5833333333333334	0.0	in	N_trunc_internal_AUG		0	0	0	0	0	1	0	0	0	0	0	0	0	0	0	0	0	1	0	0	0	0	0	1
68_20603	TRSL_dep_noncanonical	617	68	20603	20534		5'UTR	ORF1b	2	2	0	1	0.6666666666666666	0.0	out	frameshift		0	0	0	0	0	0	0	0	0	0	0	1	0	0	0	0	0	0	0	1	0	0	0	1
68_25350	TRSL_dep_noncanonical	618	68	25350	25281		5'UTR	intergenic	2	2	0	0	0.8333333333333334	1.0	noncoding	noncoding_acceptor		0	0	0	0	0	0	0	0	0	0	0	0	1	0	0	1	0	0	0	0	0	0	0	0
68_27456	TRSL_dep_noncanonical	619	68	27456	27387		5'UTR	N	2	2	0	0	0.6666666666666666	3.0	out	frameshift		0	0	0	0	0	0	0	0	0	0	0	0	0	1	0	0	0	0	1	0	0	0	0	0
69_26676	TRSL_dep_noncanonical	620	69	26676	26606		5'UTR	N	2	2	0	0	0.6666666666666666	3.0	out	frameshift		0	0	0	0	0	0	0	0	0	1	0	0	1	0	0	0	0	0	0	0	0	0	0	0
69_26706	TRSL_dep_noncanonical	621	69	26706	26636		5'UTR	N	2	2	0	0	0.5833333333333334	3.0	out	frameshift		0	0	0	0	0	0	0	0	0	0	0	0	0	0	1	0	0	0	0	1	0	0	0	0
69_26885	TRSL_dep_noncanonical	622	69	26885	26815		5'UTR	N	2	2	2	1	0.5833333333333334	3.0	out	frameshift		0	0	0	0	0	0	0	0	0	0	0	1	0	0	0	0	0	0	1	0	1	1	0	25
69_27033	TRSL_dep_noncanonical	623	69	27033	26963		5'UTR	N	2	2	0	0	0.5	1.0	out	frameshift		0	0	0	0	0	0	0	0	0	1	0	0	0	0	0	0	0	0	1	0	0	0	0	0
71_25355	TRSL_dep_noncanonical	624	71	25355	25283		5'UTR	intergenic	2	2	0	1	0.8333333333333334	0.0	noncoding	noncoding_acceptor		0	0	0	0	0	0	0	0	0	0	0	0	1	0	0	0	1	0	0	0	0	0	0	2
71_25948	TRSL_dep_noncanonical	625	71	25948	25876		5'UTR	M	2	2	0	0	0.4166666666666667	1.0	in	N_trunc_internal_AUG		0	0	0	0	0	0	0	0	0	0	0	0	0	1	0	0	0	0	0	1	0	0	0	0
71_27384	TRSL_dep_noncanonical	626	71	27384	27312		5'UTR	N	2	2	1	1	0.5	1.0	out	frameshift		0	0	0	0	0	0	0	0	0	0	0	0	0	0	0	0	1	1	0	0	0	0	1	1
72_25765	TRSL_dep_noncanonical	627	72	25765	25692		5'UTR	M	2	2	0	0	0.5	1.0	out	frameshift		0	0	0	0	0	0	0	0	0	1	1	0	0	0	0	0	0	0	0	0	0	0	0	0
72_27050	TRSL_dep_noncanonical	628	72	27050	26977		5'UTR	N	2	2	0	0	0.5833333333333334	4.0	out	frameshift		0	0	1	0	0	0	0	0	0	0	0	1	0	0	0	0	0	0	0	0	0	0	0	0
72_27072	TRSL_dep_noncanonical	629	72	27072	26999		5'UTR	N	2	2	0	0	0.5833333333333334	0.0	out	frameshift		0	0	0	0	0	0	0	0	0	0	0	1	0	1	0	0	0	0	0	0	0	0	0	0
72_27455	TRSL_dep_noncanonical	630	72	27455	27382		5'UTR	N	2	2	0	0	0.6666666666666666	4.0	out	frameshift		0	0	0	0	0	0	0	0	0	0	0	1	0	0	0	0	0	0	1	0	0	0	0	0
55_21730	TRSL_dep_noncanonical	631	55	21730	21674		5'UTR	S	2	1	0	0	0.5	2.0	out	frameshift		0	0	0	0	0	0	0	0	0	0	0	0	0	0	0	0	0	0	0	2	0	0	0	0
55_25670	TRSL_dep_noncanonical	632	55	25670	25614		5'UTR	M	2	1	0	0	0.5	2.0	out	frameshift		0	0	0	0	0	0	0	0	0	0	0	0	0	0	0	0	0	0	2	0	0	0	0	0
56_25484	TRSL_dep_noncanonical	633	56	25484	25427		5'UTR	E	2	1	0	0	0.4166666666666667	4.0	in	N_trunc_internal_AUG		0	0	0	0	0	0	0	0	0	2	0	0	0	0	0	0	0	0	0	0	0	0	0	0
56_25819	TRSL_dep_noncanonical	634	56	25819	25762		5'UTR	M	2	1	0	0	0.5	1.0	in	N_trunc_internal_AUG		0	0	0	0	0	0	0	0	0	0	0	0	0	0	0	0	0	2	0	0	0	0	0	0
58_26335	TRSL_dep_noncanonical	635	58	26335	26276		5'UTR	N	2	1	0	0	0.4166666666666667	0.0	out	frameshift		0	0	0	0	0	0	0	0	0	0	0	0	0	0	0	2	0	0	0	0	0	0	0	0
59_27060	TRSL_dep_noncanonical	636	59	27060	27000		5'UTR	N	2	1	0	0	0.5833333333333334	1.0	out	frameshift		0	0	0	0	0	0	0	0	0	0	0	0	0	0	0	0	0	0	0	2	0	0	0	0
60_23661	TRSL_dep_noncanonical	637	60	23661	23600		5'UTR	S	2	1	0	0	0.5833333333333334	1.0	out	frameshift		0	0	0	0	0	0	0	0	0	0	0	0	0	0	0	0	0	2	0	0	0	0	0	0
61_7145	TRSL_dep_noncanonical	638	61	7145	7083		5'UTR	ORF1a	2	1	0	0	0.5	1.0	out	frameshift		0	0	0	0	0	0	0	0	0	0	0	0	0	0	0	2	0	0	0	0	0	0	0	0
61_13795	TRSL_dep_noncanonical	639	61	13795	13733		5'UTR	ORF1b	2	1	0	0	0.5	5.0	out	frameshift		0	0	0	0	0	0	0	0	0	0	0	0	0	0	0	0	0	0	2	0	0	0	0	0
61_16556	TRSL_dep_noncanonical	640	61	16556	16494		5'UTR	ORF1b	2	1	0	0	0.5	0.0	in	N_trunc_internal_AUG		0	0	0	0	0	0	0	0	2	0	0	0	0	0	0	0	0	0	0	0	0	0	0	0
61_17924	TRSL_dep_noncanonical	641	61	17924	17862		5'UTR	ORF1b	2	1	0	0	0.6666666666666666	1.0	out	frameshift		0	0	0	0	0	0	0	0	0	0	0	0	0	0	0	2	0	0	0	0	0	0	0	0
61_22800	TRSL_dep_noncanonical	642	61	22800	22738		5'UTR	S	2	1	0	0	0.5833333333333334	3.0	out	frameshift		0	0	0	0	0	0	0	0	0	0	0	0	0	0	0	2	0	0	0	0	0	0	0	0
61_24901	TRSL_dep_noncanonical	643	61	24901	24839		5'UTR	ORF3	2	1	0	0	0.4166666666666667	2.0	in	N_trunc_internal_AUG		0	0	0	0	0	0	0	0	0	0	0	0	0	0	0	0	2	0	0	0	0	0	0	0
61_26309	TRSL_dep_noncanonical	644	61	26309	26247		5'UTR	N	2	1	0	0	0.5	0.0	out	frameshift		0	0	0	0	0	0	0	0	0	0	0	0	0	0	0	0	0	0	0	2	0	0	0	0
62_14752	TRSL_dep_noncanonical	645	62	14752	14689		5'UTR	ORF1b	2	1	0	1	0.5	7.0	out	frameshift		0	0	0	0	0	0	2	0	0	0	0	0	0	0	0	0	0	0	0	0	0	0	0	4
62_15378	TRSL_dep_noncanonical	646	62	15378	15315		5'UTR	ORF1b	2	1	0	1	0.4166666666666667	4.0	in	N_trunc_internal_AUG		0	0	0	0	0	0	0	0	0	0	0	2	0	0	0	0	0	0	0	0	0	0	0	2
62_21820	TRSL_dep_noncanonical	647	62	21820	21757		5'UTR	S	2	1	0	0	0.5	5.0	out	frameshift		0	0	0	0	0	0	0	0	0	0	0	0	0	0	0	0	0	0	0	2	0	0	0	0
62_26128	TRSL_dep_noncanonical	648	62	26128	26065		5'UTR	M	2	1	0	0	0.6666666666666666	0.0	out	frameshift		0	0	0	0	0	0	0	0	0	0	0	0	0	0	0	2	0	0	0	0	0	0	0	0
62_27377	TRSL_dep_noncanonical	649	62	27377	27314		5'UTR	N	2	1	0	0	0.5833333333333334	2.0	out	frameshift		0	0	0	0	0	0	0	0	0	0	0	0	0	0	0	0	2	0	0	0	0	0	0	0
63_14850	TRSL_dep_noncanonical	650	63	14850	14786		5'UTR	ORF1b	2	1	0	0	0.5	4.0	out	frameshift		0	0	0	0	0	0	0	0	0	2	0	0	0	0	0	0	0	0	0	0	0	0	0	0
63_26544	TRSL_dep_noncanonical	651	63	26544	26480		5'UTR	N	2	1	0	0	0.5	1.0	out	frameshift		0	0	0	0	0	0	0	0	0	0	0	0	0	0	0	2	0	0	0	0	0	0	0	0
63_26946	TRSL_dep_noncanonical	652	63	26946	26882		5'UTR	N	2	1	2	0	0.5833333333333334	0.0	out	frameshift		0	0	0	0	0	0	0	0	0	0	0	0	0	0	0	0	0	0	0	2	0	2	2	0
63_27477	TRSL_dep_noncanonical	653	63	27477	27413		5'UTR	N	2	1	0	0	0.6666666666666666	1.0	out	frameshift		0	0	0	0	0	0	0	0	0	0	0	0	0	0	0	2	0	0	0	0	0	0	0	0
64_17139	TRSL_dep_noncanonical	654	64	17139	17074		5'UTR	ORF1b	2	1	0	0	0.5833333333333334	1.0	out	frameshift		0	0	0	0	0	0	0	0	0	0	0	0	0	0	0	0	2	0	0	0	0	0	0	0
64_26382	TRSL_dep_noncanonical	655	64	26382	26317		5'UTR	N	2	1	0	1	0.5	3.0	out	frameshift		0	0	0	0	0	0	0	0	0	0	0	0	0	0	0	0	0	2	0	0	0	0	0	2
64_26405	TRSL_dep_noncanonical	656	64	26405	26340		5'UTR	N	2	1	0	1	0.5833333333333334	3.0	out	frameshift		0	0	0	0	0	0	0	0	0	0	0	0	0	0	0	0	0	2	0	0	0	0	0	1
64_26541	TRSL_dep_noncanonical	657	64	26541	26476		5'UTR	N	2	1	0	0	0.5	0.0	out	frameshift		0	0	0	0	0	0	0	0	0	0	0	0	0	0	0	0	0	2	0	0	0	0	0	0
64_26562	TRSL_dep_noncanonical	658	64	26562	26497		5'UTR	N	2	1	0	0	0.5	1.0	out	frameshift		0	0	0	0	0	0	0	0	0	0	0	0	0	2	0	0	0	0	0	0	0	0	0	0
64_26652	TRSL_dep_noncanonical	659	64	26652	26587		5'UTR	N	2	1	0	1	0.6666666666666666	1.0	out	frameshift		0	0	0	0	0	0	0	0	0	0	0	0	0	0	0	2	0	0	0	0	0	0	0	1
64_26715	TRSL_dep_noncanonical	660	64	26715	26650		5'UTR	N	2	1	0	0	0.5833333333333334	0.0	out	frameshift		0	0	0	0	0	0	0	0	0	0	0	0	0	0	0	0	0	2	0	0	0	0	0	0
64_26829	TRSL_dep_noncanonical	661	64	26829	26764		5'UTR	N	2	1	0	0	0.5833333333333334	1.0	out	frameshift		0	0	0	0	0	0	0	0	0	2	0	0	0	0	0	0	0	0	0	0	0	0	0	0
65_18820	TRSL_dep_noncanonical	662	65	18820	18754		5'UTR	ORF1b	2	1	0	0	0.5	2.0	out	frameshift		0	0	0	0	0	0	0	0	0	2	0	0	0	0	0	0	0	0	0	0	0	0	0	0
65_20648	TRSL_dep_noncanonical	663	65	20648	20582		5'UTR	S	2	1	0	0	0.5833333333333334	3.0	out	frameshift		0	0	0	0	0	0	0	0	0	0	0	0	0	0	0	0	0	0	2	0	0	0	0	0
65_21366	TRSL_dep_noncanonical	664	65	21366	21300		5'UTR	S	2	1	0	1	0.4166666666666667	1.0	out	frameshift		0	0	0	0	0	0	0	0	0	0	0	0	0	0	2	0	0	0	0	0	0	0	0	1
65_22248	TRSL_dep_noncanonical	665	65	22248	22182		5'UTR	S	2	1	0	0	0.5833333333333334	1.0	out	frameshift		0	0	0	0	0	0	0	0	0	0	0	0	0	0	0	2	0	0	0	0	0	0	0	0
65_23063	TRSL_dep_noncanonical	666	65	23063	22997		5'UTR	S	2	1	0	0	0.5	3.0	out	frameshift		0	0	0	0	0	2	0	0	0	0	0	0	0	0	0	0	0	0	0	0	0	0	0	0
65_24711	TRSL_dep_noncanonical	667	65	24711	24645		5'UTR	S	2	1	0	0	0.75	0.0	out	frameshift		0	0	0	0	0	0	0	0	0	0	0	0	0	0	0	0	0	2	0	0	0	0	0	0
65_24931	TRSL_dep_noncanonical	668	65	24931	24865		5'UTR	ORF3	2	1	0	0	0.4166666666666667	3.0	in	N_trunc_internal_AUG		0	0	0	0	0	0	0	0	0	0	0	0	0	0	0	2	0	0	0	0	0	0	0	0
65_25569	TRSL_dep_noncanonical	669	65	25569	25503		5'UTR	E	2	1	0	1	0.5	2.0	no_AUG_in_acceptor_CDS	no_AUG_in_acceptor_CDS		0	0	0	0	0	0	0	0	0	0	0	0	0	0	0	0	0	0	0	2	0	0	0	1
65_26594	TRSL_dep_noncanonical	670	65	26594	26528		5'UTR	N	2	1	0	0	0.5833333333333334	0.0	out	frameshift		0	0	0	0	0	2	0	0	0	0	0	0	0	0	0	0	0	0	0	0	0	0	0	0
65_26801	TRSL_dep_noncanonical	671	65	26801	26735		5'UTR	N	2	1	1	0	0.5833333333333334	1.0	out	frameshift		0	0	0	0	0	0	0	0	0	0	0	0	0	0	0	0	0	2	0	0	0	2	0	0
65_26953	TRSL_dep_noncanonical	672	65	26953	26887		5'UTR	N	2	1	0	0	0.4166666666666667	2.0	out	frameshift		0	0	0	0	0	0	2	0	0	0	0	0	0	0	0	0	0	0	0	0	0	0	0	0
65_27060	TRSL_dep_noncanonical	673	65	27060	26994		5'UTR	N	2	1	0	1	0.5833333333333334	2.0	out	frameshift		0	0	0	0	0	0	0	0	0	0	0	0	0	0	0	0	2	0	0	0	0	0	0	1
66_21732	TRSL_dep_noncanonical	674	66	21732	21665		5'UTR	S	2	1	0	0	0.5	0.0	out	frameshift		0	0	0	0	0	0	0	0	0	0	0	0	0	0	0	0	0	2	0	0	0	0	0	0
66_22758	TRSL_dep_noncanonical	675	66	22758	22691		5'UTR	S	2	1	0	0	0.5833333333333334	0.0	out	frameshift		0	0	0	0	0	0	0	0	0	0	0	0	0	0	0	0	0	0	0	2	0	0	0	0
66_26324	TRSL_dep_noncanonical	676	66	26324	26257		5'UTR	N	2	1	0	0	0.5	1.0	out	frameshift		0	0	0	0	0	0	0	0	0	0	0	0	0	0	0	0	0	0	0	2	0	0	0	0
66_26368	TRSL_dep_noncanonical	677	66	26368	26301		5'UTR	N	2	1	0	0	0.5	0.0	out	frameshift		0	0	0	0	0	0	0	0	0	0	0	2	0	0	0	0	0	0	0	0	0	0	0	0
66_26379	TRSL_dep_noncanonical	678	66	26379	26312		5'UTR	N	2	1	0	1	0.5	0.0	out	frameshift		0	0	0	0	0	0	0	0	0	0	0	0	2	0	0	0	0	0	0	0	0	0	0	1
66_26403	TRSL_dep_noncanonical	679	66	26403	26336		5'UTR	N	2	1	0	0	0.5	1.0	out	frameshift		0	0	0	0	0	0	0	0	0	0	0	0	0	0	0	0	2	0	0	0	0	0	0	0
66_27472	TRSL_dep_noncanonical	680	66	27472	27405		5'UTR	N	2	1	0	0	0.6666666666666666	0.0	out	frameshift		0	0	0	0	0	0	0	0	0	0	0	0	0	0	0	0	0	2	0	0	0	0	0	0
67_21152	TRSL_dep_noncanonical	681	67	21152	21084		5'UTR	S	2	1	0	0	0.4166666666666667	4.0	out	frameshift		0	0	0	0	0	0	0	0	0	0	0	0	0	0	0	0	2	0	0	0	0	0	0	0
67_21368	TRSL_dep_noncanonical	682	67	21368	21300		5'UTR	S	2	1	0	0	0.4166666666666667	3.0	out	frameshift		0	0	0	0	0	0	0	0	0	0	0	0	0	0	0	2	0	0	0	0	0	0	0	0
67_22351	TRSL_dep_noncanonical	683	67	22351	22283		5'UTR	S	2	1	0	0	0.4166666666666667	1.0	in	N_trunc_internal_AUG		0	0	0	0	0	0	0	0	0	0	0	0	2	0	0	0	0	0	0	0	0	0	0	0
67_23053	TRSL_dep_noncanonical	684	67	23053	22985		5'UTR	S	2	1	0	0	0.5	0.0	out	frameshift		0	0	0	0	0	0	0	0	0	0	0	0	0	2	0	0	0	0	0	0	0	0	0	0
67_25683	TRSL_dep_noncanonical	685	67	25683	25615		5'UTR	M	2	1	0	0	0.5	0.0	out	frameshift		0	0	0	0	0	0	0	0	0	0	0	0	0	0	0	0	0	0	0	2	0	0	0	0
67_26270	TRSL_dep_noncanonical	686	67	26270	26202		5'UTR	M	2	1	0	0	0.5833333333333334	0.0	no_AUG_in_acceptor_CDS	no_AUG_in_acceptor_CDS		0	0	0	0	0	0	0	0	0	0	0	0	0	0	0	0	0	0	2	0	0	0	0	0
67_27028	TRSL_dep_noncanonical	687	67	27028	26960		5'UTR	N	2	1	0	0	0.5	0.0	out	frameshift		0	0	0	0	0	0	0	0	0	0	0	0	0	0	0	0	0	0	0	2	0	0	0	0
68_21626	TRSL_dep_noncanonical	688	68	21626	21557		5'UTR	S	2	1	0	0	0.5833333333333334	3.0	out	frameshift		0	0	0	0	0	0	0	0	0	0	0	0	0	0	0	2	0	0	0	0	0	0	0	0
68_24953	TRSL_dep_noncanonical	689	68	24953	24884		5'UTR	ORF3	2	1	0	1	0.5833333333333334	1.0	in	N_trunc_internal_AUG		0	0	0	0	0	0	0	0	0	0	0	0	0	0	0	0	0	0	0	2	0	0	0	3
68_25603	TRSL_dep_noncanonical	690	68	25603	25534		5'UTR	intergenic	2	1	0	0	0.8333333333333334	0.0	noncoding	noncoding_acceptor		0	0	0	0	0	0	0	0	0	0	0	0	0	0	0	0	2	0	0	0	0	0	0	0
69_21623	TRSL_dep_noncanonical	691	69	21623	21553		5'UTR	S	2	1	0	0	0.5833333333333334	3.0	out	frameshift		0	0	0	0	0	0	0	0	0	0	0	0	0	0	0	0	2	0	0	0	0	0	0	0
69_21923	TRSL_dep_noncanonical	692	69	21923	21853		5'UTR	S	2	1	0	0	0.5	1.0	out	frameshift		0	0	0	0	0	0	0	0	0	0	0	0	0	0	0	0	2	0	0	0	0	0	0	0
69_26711	TRSL_dep_noncanonical	693	69	26711	26641		5'UTR	N	2	1	0	1	0.5833333333333334	3.0	out	frameshift		0	0	0	0	0	0	0	2	0	0	0	0	0	0	0	0	0	0	0	0	0	0	0	1
70_22593	TRSL_dep_noncanonical	694	70	22593	22522		5'UTR	S	2	1	0	0	0.5	2.0	out	frameshift		0	0	0	0	0	0	0	0	0	0	0	0	0	0	0	2	0	0	0	0	0	0	0	0
70_25043	TRSL_dep_noncanonical	695	70	25043	24972		5'UTR	intergenic	2	1	0	0	0.5	2.0	noncoding	noncoding_acceptor		0	0	0	0	0	0	0	0	0	0	0	0	0	0	0	0	0	2	0	0	0	0	0	0
70_25285	TRSL_dep_noncanonical	696	70	25285	25214		5'UTR	intergenic	2	1	0	1	0.5	1.0	noncoding	noncoding_acceptor		0	0	0	0	0	0	0	0	0	0	0	0	2	0	0	0	0	0	0	0	0	0	0	1
70_25886	TRSL_dep_noncanonical	697	70	25886	25815		5'UTR	M	2	1	0	0	0.3333333333333333	1.0	in	N_trunc_internal_AUG		0	0	0	0	0	0	0	0	0	2	0	0	0	0	0	0	0	0	0	0	0	0	0	0
71_27042	TRSL_dep_noncanonical	698	71	27042	26970		5'UTR	N	2	1	0	0	0.5	1.0	out	frameshift		0	0	0	0	0	0	0	2	0	0	0	0	0	0	0	0	0	0	0	0	0	0	0	0
72_25604	TRSL_dep_noncanonical	699	72	25604	25531		5'UTR	intergenic	2	1	0	1	0.8333333333333334	0.0	noncoding	noncoding_acceptor		0	0	0	0	0	0	0	0	0	0	0	0	2	0	0	0	0	0	0	0	0	0	0	2
72_27087	TRSL_dep_noncanonical	700	72	27087	27014		5'UTR	N	2	1	0	0	0.5833333333333334	0.0	out	frameshift		0	0	0	0	0	0	0	0	0	0	0	2	0	0	0	0	0	0	0	0	0	0	0	0
72_27618	TRSL_dep_noncanonical	701	72	27618	27545		5'UTR	N	2	1	0	0	0.6666666666666666	6.0	no_AUG_in_acceptor_CDS	no_AUG_in_acceptor_CDS		0	0	0	0	0	0	0	2	0	0	0	0	0	0	0	0	0	0	0	0	0	0	0	0
55_21418	TRSL_dep_noncanonical	702	55	21418	21362		5'UTR	S	1	1	0	0	0.5	0.0	out	frameshift		0	0	0	0	0	0	0	1	0	0	0	0	0	0	0	0	0	0	0	0	0	0	0	0
55_21595	TRSL_dep_noncanonical	703	55	21595	21539		5'UTR	S	1	1	0	0	0.5	0.0	out	frameshift		0	0	0	0	0	0	0	0	0	0	0	0	0	0	0	1	0	0	0	0	0	0	0	0
55_22087	TRSL_dep_noncanonical	704	55	22087	22031		5'UTR	S	1	1	0	0	0.4166666666666667	1.0	out	frameshift		0	0	0	0	0	0	0	0	0	0	0	0	0	0	0	0	0	0	1	0	0	0	0	0
55_22126	TRSL_dep_noncanonical	705	55	22126	22070		5'UTR	S	1	1	0	0	0.5	4.0	out	frameshift		0	0	0	0	0	0	0	0	0	0	0	0	1	0	0	0	0	0	0	0	0	0	0	0
55_22358	TRSL_dep_noncanonical	706	55	22358	22302		5'UTR	S	1	1	0	0	0.5	3.0	in	N_trunc_internal_AUG		0	0	0	0	0	0	0	0	0	0	0	0	0	0	0	1	0	0	0	0	0	0	0	0
55_23540	TRSL_dep_noncanonical	707	55	23540	23484		5'UTR	S	1	1	0	0	0.4166666666666667	0.0	out	frameshift		0	0	0	0	0	0	0	0	0	0	1	0	0	0	0	0	0	0	0	0	0	0	0	0
55_23768	TRSL_dep_noncanonical	708	55	23768	23712		5'UTR	S	1	1	0	1	0.6666666666666666	1.0	out	frameshift		0	0	0	0	0	0	0	0	0	0	0	0	0	0	0	1	0	0	0	0	0	0	0	1
55_24360	TRSL_dep_noncanonical	709	55	24360	24304		5'UTR	S	1	1	0	0	0.5833333333333334	4.0	out	frameshift		0	0	0	0	0	0	0	0	0	1	0	0	0	0	0	0	0	0	0	0	0	0	0	0
55_25927	TRSL_dep_noncanonical	710	55	25927	25871		5'UTR	M	1	1	0	0	0.3333333333333333	4.0	in	N_trunc_internal_AUG		0	0	0	0	0	0	0	0	0	0	0	0	1	0	0	0	0	0	0	0	0	0	0	0
55_26612	TRSL_dep_noncanonical	711	55	26612	26556		5'UTR	N	1	1	0	0	0.5833333333333334	1.0	out	frameshift		0	0	0	0	0	0	0	0	0	1	0	0	0	0	0	0	0	0	0	0	0	0	0	0
55_26650	TRSL_dep_noncanonical	712	55	26650	26594		5'UTR	N	1	1	0	0	0.6666666666666666	1.0	out	frameshift		0	0	0	0	0	0	0	0	0	0	0	0	0	0	0	1	0	0	0	0	0	0	0	0
55_27375	TRSL_dep_noncanonical	713	55	27375	27319		5'UTR	N	1	1	0	0	0.5833333333333334	1.0	out	frameshift		0	0	0	0	0	0	0	0	0	0	0	0	0	0	0	0	0	0	0	1	0	0	0	0
56_2171	TRSL_dep_noncanonical	714	56	2171	2114		5'UTR	ORF1a	1	1	0	0	0.5	1.0	in	N_trunc_internal_AUG		0	0	0	0	0	0	0	0	0	0	0	0	0	0	0	0	0	1	0	0	0	0	0	0
56_19747	TRSL_dep_noncanonical	715	56	19747	19690		5'UTR	ORF1b	1	1	0	0	0.5	1.0	in	N_trunc_internal_AUG		0	0	0	0	0	0	0	0	0	0	0	0	0	0	0	0	0	0	1	0	0	0	0	0
56_21384	TRSL_dep_noncanonical	716	56	21384	21327		5'UTR	S	1	1	0	0	0.5	1.0	out	frameshift		0	0	0	0	0	0	0	0	0	0	0	0	0	0	0	0	0	1	0	0	0	0	0	0
56_21478	TRSL_dep_noncanonical	717	56	21478	21421		5'UTR	S	1	1	0	0	0.75	0.0	in	N_trunc_internal_AUG		0	0	0	0	0	0	0	0	0	0	0	1	0	0	0	0	0	0	0	0	0	0	0	0
56_22317	TRSL_dep_noncanonical	718	56	22317	22260		5'UTR	S	1	1	0	0	0.4166666666666667	4.0	out	frameshift		0	0	0	0	0	0	0	0	0	0	0	0	0	0	0	0	0	0	1	0	0	0	0	0
56_22361	TRSL_dep_noncanonical	719	56	22361	22304		5'UTR	S	1	1	0	0	0.5	2.0	in	N_trunc_internal_AUG		0	0	0	0	0	0	0	0	0	0	1	0	0	0	0	0	0	0	0	0	0	0	0	0
56_22949	TRSL_dep_noncanonical	720	56	22949	22892		5'UTR	S	1	1	0	0	0.5833333333333334	1.0	in	N_trunc_internal_AUG		0	0	0	0	0	0	0	0	0	0	0	0	0	0	0	0	0	1	0	0	0	0	0	0
56_23893	TRSL_dep_noncanonical	721	56	23893	23836		5'UTR	S	1	1	0	0	0.5833333333333334	0.0	out	frameshift		0	0	0	0	0	0	0	0	0	0	0	0	0	0	0	0	1	0	0	0	0	0	0	0
56_24411	TRSL_dep_noncanonical	722	56	24411	24354		5'UTR	S	1	1	0	0	0.5833333333333334	2.0	out	frameshift		0	0	0	0	0	0	0	0	0	0	0	0	0	0	0	0	1	0	0	0	0	0	0	0
56_24895	TRSL_dep_noncanonical	723	56	24895	24838		5'UTR	ORF3	1	1	0	0	0.4166666666666667	2.0	in	N_trunc_internal_AUG		0	0	0	0	1	0	0	0	0	0	0	0	0	0	0	0	0	0	0	0	0	0	0	0
56_24900	TRSL_dep_noncanonical	724	56	24900	24843		5'UTR	ORF3	1	1	0	0	0.4166666666666667	2.0	in	N_trunc_internal_AUG		0	0	0	0	0	0	0	0	0	0	0	0	0	0	0	0	1	0	0	0	0	0	0	0
56_26121	TRSL_dep_noncanonical	725	56	26121	26064		5'UTR	M	1	1	0	0	0.6666666666666666	0.0	out	frameshift		0	0	0	0	0	0	1	0	0	0	0	0	0	0	0	0	0	0	0	0	0	0	0	0
56_26305	TRSL_dep_noncanonical	726	56	26305	26248		5'UTR	N	1	1	0	0	0.5833333333333334	3.0	out	frameshift		0	0	0	0	0	0	0	0	0	0	0	0	0	0	0	0	0	0	1	0	0	0	0	0
56_26660	TRSL_dep_noncanonical	727	56	26660	26603		5'UTR	N	1	1	0	0	0.6666666666666666	0.0	out	frameshift		0	0	0	0	0	0	0	1	0	0	0	0	0	0	0	0	0	0	0	0	0	0	0	0
56_26731	TRSL_dep_noncanonical	728	56	26731	26674		5'UTR	N	1	1	0	0	0.5833333333333334	1.0	out	frameshift		0	0	0	0	0	0	0	0	0	0	0	0	0	1	0	0	0	0	0	0	0	0	0	0
56_27403	TRSL_dep_noncanonical	729	56	27403	27346		5'UTR	N	1	1	0	0	0.5	4.0	out	frameshift		0	0	0	0	0	0	0	0	0	0	0	0	0	0	0	1	0	0	0	0	0	0	0	0
56_27596	TRSL_dep_noncanonical	730	56	27596	27539		5'UTR	N	1	1	0	0	0.5	0.0	no_AUG_in_acceptor_CDS	no_AUG_in_acceptor_CDS		0	0	0	0	0	0	0	0	0	0	1	0	0	0	0	0	0	0	0	0	0	0	0	0
57_727	TRSL_dep_noncanonical	731	57	727	669		5'UTR	ORF1a	1	1	0	1	0.5833333333333334	4.0	out	frameshift		0	0	0	0	0	0	0	0	0	0	0	1	0	0	0	0	0	0	0	0	0	0	0	2
57_19865	TRSL_dep_noncanonical	732	57	19865	19807		5'UTR	ORF1b	1	1	0	0	0.5	5.0	in	N_trunc_internal_AUG		0	0	0	0	0	0	0	0	0	0	0	0	0	0	0	0	1	0	0	0	0	0	0	0
57_20589	TRSL_dep_noncanonical	733	57	20589	20531		5'UTR	ORF1b	1	1	0	1	0.6666666666666666	3.0	out	frameshift		0	0	0	0	0	0	0	0	0	0	0	0	0	0	1	0	0	0	0	0	0	0	0	1
57_21868	TRSL_dep_noncanonical	734	57	21868	21810		5'UTR	S	1	1	0	0	0.5833333333333334	1.0	out	frameshift		0	0	0	0	0	0	0	0	0	0	0	0	0	0	0	0	1	0	0	0	0	0	0	0
57_22183	TRSL_dep_noncanonical	735	57	22183	22125		5'UTR	S	1	1	0	0	0.5	3.0	out	frameshift		0	0	0	0	0	0	0	0	0	0	0	0	0	0	0	1	0	0	0	0	0	0	0	0
57_23145	TRSL_dep_noncanonical	736	57	23145	23087		5'UTR	S	1	1	0	0	0.5	2.0	in	N_trunc_internal_AUG		0	0	0	0	0	0	0	0	0	0	0	0	0	0	0	1	0	0	0	0	0	0	0	0
57_25404	TRSL_dep_noncanonical	737	57	25404	25346		5'UTR	E	1	1	0	0	0.4166666666666667	1.0	out	frameshift		0	0	0	0	0	0	0	0	0	0	0	0	0	1	0	0	0	0	0	0	0	0	0	0
57_26674	TRSL_dep_noncanonical	738	57	26674	26616		5'UTR	N	1	1	0	0	0.6666666666666666	4.0	out	frameshift		0	0	0	0	0	0	0	0	0	0	0	0	0	0	0	1	0	0	0	0	0	0	0	0
57_26757	TRSL_dep_noncanonical	739	57	26757	26699		5'UTR	N	1	1	0	0	0.5833333333333334	0.0	out	frameshift		0	0	0	0	1	0	0	0	0	0	0	0	0	0	0	0	0	0	0	0	0	0	0	0
58_11077	TRSL_dep_noncanonical	740	58	11077	11018		5'UTR	ORF1a	1	1	0	0	0.5833333333333334	0.0	out	frameshift		0	0	0	0	0	0	0	0	0	0	0	0	0	1	0	0	0	0	0	0	0	0	0	0
58_16936	TRSL_dep_noncanonical	741	58	16936	16877		5'UTR	ORF1b	1	1	0	0	0.5	3.0	out	frameshift		0	0	0	0	0	0	0	0	0	0	0	0	0	0	0	0	0	0	1	0	0	0	0	0
58_20688	TRSL_dep_noncanonical	742	58	20688	20629		5'UTR	S	1	1	0	0	0.5	2.0	out	frameshift		0	0	0	0	0	0	0	0	0	0	0	0	0	0	0	0	0	1	0	0	0	0	0	0
58_21737	TRSL_dep_noncanonical	743	58	21737	21678		5'UTR	S	1	1	0	0	0.5	3.0	out	frameshift		0	0	0	0	0	0	0	0	0	1	0	0	0	0	0	0	0	0	0	0	0	0	0	0
58_22595	TRSL_dep_noncanonical	744	58	22595	22536		5'UTR	S	1	1	0	0	0.5	0.0	out	frameshift		0	0	0	0	0	0	0	0	0	0	0	0	0	0	0	0	0	1	0	0	0	0	0	0
58_23973	TRSL_dep_noncanonical	745	58	23973	23914		5'UTR	S	1	1	0	0	0.5833333333333334	4.0	out	frameshift		0	0	0	0	0	0	0	0	0	0	1	0	0	0	0	0	0	0	0	0	0	0	0	0
58_25587	TRSL_dep_noncanonical	746	58	25587	25528		5'UTR	E	1	1	0	0	0.8333333333333334	0.0	no_AUG_in_acceptor_CDS	no_AUG_in_acceptor_CDS		0	0	0	0	0	0	0	0	0	0	0	0	0	0	0	0	0	1	0	0	0	0	0	0
58_26129	TRSL_dep_noncanonical	747	58	26129	26070		5'UTR	M	1	1	0	0	0.6666666666666666	2.0	out	frameshift		0	0	0	0	0	0	0	0	1	0	0	0	0	0	0	0	0	0	0	0	0	0	0	0
58_26686	TRSL_dep_noncanonical	748	58	26686	26627		5'UTR	N	1	1	0	0	0.4166666666666667	2.0	out	frameshift		0	0	0	0	0	0	0	0	0	0	0	0	1	0	0	0	0	0	0	0	0	0	0	0
58_26715	TRSL_dep_noncanonical	749	58	26715	26656		5'UTR	N	1	1	0	0	0.5833333333333334	2.0	out	frameshift		0	0	0	0	0	0	0	0	0	0	0	0	0	0	0	0	0	0	1	0	0	0	0	0
58_26722	TRSL_dep_noncanonical	750	58	26722	26663		5'UTR	N	1	1	0	0	0.5833333333333334	0.0	out	frameshift		0	0	0	0	0	0	0	0	0	0	0	0	0	0	0	0	0	1	0	0	0	0	0	0
58_26800	TRSL_dep_noncanonical	751	58	26800	26741		5'UTR	N	1	1	0	0	0.5833333333333334	3.0	out	frameshift		0	0	0	0	0	0	0	0	0	0	0	0	0	0	0	1	0	0	0	0	0	0	0	0
58_26887	TRSL_dep_noncanonical	752	58	26887	26828		5'UTR	N	1	1	0	0	0.5833333333333334	4.0	out	frameshift		0	0	0	0	0	0	0	0	0	1	0	0	0	0	0	0	0	0	0	0	0	0	0	0
58_27544	TRSL_dep_noncanonical	753	58	27544	27485		5'UTR	N	1	1	0	0	0.5	4.0	out	frameshift		0	0	0	0	0	0	0	0	0	0	0	0	0	0	0	0	0	1	0	0	0	0	0	0
59_9245	TRSL_dep_noncanonical	754	59	9245	9185		5'UTR	ORF1a	1	1	0	0	0.5833333333333334	9.0	in	N_trunc_internal_AUG		0	0	0	0	0	0	0	0	0	0	0	0	0	0	0	0	0	0	1	0	0	0	0	0
59_20456	TRSL_dep_noncanonical	755	59	20456	20396		5'UTR	ORF1b	1	1	0	0	0.5833333333333334	1.0	out	frameshift		0	0	0	0	0	0	0	0	0	0	0	0	0	0	0	0	1	0	0	0	0	0	0	0
59_21484	TRSL_dep_noncanonical	756	59	21484	21424		5'UTR	S	1	1	0	0	0.75	0.0	in	N_trunc_internal_AUG		0	0	0	0	0	0	0	0	0	0	0	0	0	0	0	0	0	0	1	0	0	0	0	0
59_21739	TRSL_dep_noncanonical	757	59	21739	21679		5'UTR	S	1	1	0	0	0.5	3.0	out	frameshift		0	0	0	0	0	0	0	0	0	1	0	0	0	0	0	0	0	0	0	0	0	0	0	0
59_24277	TRSL_dep_noncanonical	758	59	24277	24217		5'UTR	S	1	1	0	0	0.5833333333333334	0.0	out	frameshift		0	0	0	0	0	0	0	0	0	0	0	0	0	0	0	0	0	0	0	1	0	0	0	0
59_24302	TRSL_dep_noncanonical	759	59	24302	24242		5'UTR	S	1	1	0	0	0.6666666666666666	0.0	out	frameshift		0	0	0	0	0	0	0	0	0	0	0	0	0	0	0	0	0	0	1	0	0	0	0	0
59_24337	TRSL_dep_noncanonical	760	59	24337	24277		5'UTR	S	1	1	0	0	0.5833333333333334	1.0	out	frameshift		0	0	0	0	0	0	0	0	0	0	0	0	0	1	0	0	0	0	0	0	0	0	0	0
59_25081	TRSL_dep_noncanonical	761	59	25081	25021		5'UTR	intergenic	1	1	0	0	0.5	3.0	noncoding	noncoding_acceptor		0	0	0	0	0	0	0	0	0	0	0	0	0	0	0	1	0	0	0	0	0	0	0	0
59_25111	TRSL_dep_noncanonical	762	59	25111	25051		5'UTR	intergenic	1	1	0	0	0.5	2.0	noncoding	noncoding_acceptor		0	0	0	0	0	0	0	0	0	0	0	0	0	0	0	0	0	0	1	0	0	0	0	0
59_25564	TRSL_dep_noncanonical	763	59	25564	25504		5'UTR	E	1	1	0	0	0.5	4.0	no_AUG_in_acceptor_CDS	no_AUG_in_acceptor_CDS		0	0	0	0	0	0	0	0	0	0	1	0	0	0	0	0	0	0	0	0	0	0	0	0
59_25569	TRSL_dep_noncanonical	764	59	25569	25509		5'UTR	E	1	1	0	0	0.5	1.0	no_AUG_in_acceptor_CDS	no_AUG_in_acceptor_CDS		0	0	0	0	0	0	0	0	0	0	0	0	0	0	0	0	1	0	0	0	0	0	0	0
59_25588	TRSL_dep_noncanonical	765	59	25588	25528		5'UTR	E	1	1	0	0	0.8333333333333334	0.0	no_AUG_in_acceptor_CDS	no_AUG_in_acceptor_CDS		0	0	0	0	0	0	0	0	0	0	0	0	0	0	0	0	0	0	0	1	0	0	0	0
59_25605	TRSL_dep_noncanonical	766	59	25605	25545		5'UTR	intergenic	1	1	0	0	0.8333333333333334	3.0	noncoding	noncoding_acceptor		0	0	0	0	0	0	0	0	0	0	0	0	0	0	0	0	0	1	0	0	0	0	0	0
59_25640	TRSL_dep_noncanonical	767	59	25640	25580		5'UTR	M	1	1	0	0	0.5	0.0	out	frameshift		0	0	0	0	0	0	0	0	0	0	0	0	0	0	0	1	0	0	0	0	0	0	0	0
59_25894	TRSL_dep_noncanonical	768	59	25894	25834		5'UTR	M	1	1	0	0	0.3333333333333333	0.0	in	N_trunc_internal_AUG		0	0	0	0	0	0	0	0	0	0	0	0	0	0	0	0	0	0	1	0	0	0	0	0
59_26093	TRSL_dep_noncanonical	769	59	26093	26033		5'UTR	M	1	1	0	1	0.5833333333333334	2.0	out	frameshift		0	0	0	0	0	0	0	0	0	1	0	0	0	0	0	0	0	0	0	0	0	0	0	5
59_26497	TRSL_dep_noncanonical	770	59	26497	26437		5'UTR	N	1	1	0	0	0.5833333333333334	4.0	out	frameshift		0	0	0	0	0	0	0	0	0	1	0	0	0	0	0	0	0	0	0	0	0	0	0	0
59_26536	TRSL_dep_noncanonical	771	59	26536	26476		5'UTR	N	1	1	0	0	0.5	2.0	out	frameshift		0	0	0	0	0	0	0	0	0	0	0	0	0	0	0	0	0	0	1	0	0	0	0	0
59_26836	TRSL_dep_noncanonical	772	59	26836	26776		5'UTR	N	1	1	0	0	0.5833333333333334	2.0	out	frameshift		0	0	0	0	0	0	0	0	0	0	0	0	0	1	0	0	0	0	0	0	0	0	0	0
59_27073	TRSL_dep_noncanonical	773	59	27073	27013		5'UTR	N	1	1	0	0	0.5833333333333334	2.0	out	frameshift		0	0	0	0	0	0	0	0	0	0	0	0	0	1	0	0	0	0	0	0	0	0	0	0
59_27148	TRSL_dep_noncanonical	774	59	27148	27088		5'UTR	N	1	1	0	0	0.5	5.0	out	frameshift		0	0	0	0	0	0	0	0	0	0	0	0	0	0	0	0	0	0	0	1	0	0	0	0
59_27592	TRSL_dep_noncanonical	775	59	27592	27532		5'UTR	N	1	1	0	0	0.5	4.0	no_AUG_in_acceptor_CDS	no_AUG_in_acceptor_CDS		0	0	0	0	0	0	0	0	0	0	0	0	0	0	0	0	0	0	1	0	0	0	0	0
60_18105	TRSL_dep_noncanonical	776	60	18105	18044		5'UTR	ORF1b	1	1	0	0	0.5833333333333334	2.0	out	frameshift		0	0	0	0	0	0	0	0	0	1	0	0	0	0	0	0	0	0	0	0	0	0	0	0
60_18233	TRSL_dep_noncanonical	777	60	18233	18172		5'UTR	ORF1b	1	1	0	0	0.5	2.0	out	frameshift		0	0	0	0	0	0	0	0	0	0	0	1	0	0	0	0	0	0	0	0	0	0	0	0
60_20697	TRSL_dep_noncanonical	778	60	20697	20636		5'UTR	S	1	1	0	0	0.5	3.0	out	frameshift		0	0	0	0	0	0	0	0	0	1	0	0	0	0	0	0	0	0	0	0	0	0	0	0
60_21582	TRSL_dep_noncanonical	779	60	21582	21521		5'UTR	S	1	1	0	0	0.5	4.0	out	frameshift		0	0	0	0	0	0	0	0	0	1	0	0	0	0	0	0	0	0	0	0	0	0	0	0
60_22126	TRSL_dep_noncanonical	780	60	22126	22065		5'UTR	S	1	1	0	0	0.5	4.0	out	frameshift		0	0	0	0	0	0	0	0	0	0	0	0	0	1	0	0	0	0	0	0	0	0	0	0
60_22584	TRSL_dep_noncanonical	781	60	22584	22523		5'UTR	S	1	1	0	0	0.5	3.0	out	frameshift		0	0	0	0	0	0	0	0	0	0	0	0	0	1	0	0	0	0	0	0	0	0	0	0
60_23105	TRSL_dep_noncanonical	782	60	23105	23044		5'UTR	S	1	1	0	0	0.6666666666666666	3.0	in	N_trunc_internal_AUG		0	0	0	0	0	0	0	0	0	0	0	0	0	0	0	0	0	0	0	1	0	0	0	0
60_23805	TRSL_dep_noncanonical	783	60	23805	23744		5'UTR	S	1	1	0	0	0.5	3.0	out	frameshift		0	0	0	0	0	0	0	0	0	1	0	0	0	0	0	0	0	0	0	0	0	0	0	0
60_25335	TRSL_dep_noncanonical	784	60	25335	25274		5'UTR	intergenic	1	1	0	0	0.8333333333333334	3.0	noncoding	noncoding_acceptor		0	0	0	0	0	0	0	0	0	0	0	0	0	0	0	0	0	1	0	0	0	0	0	0
60_25429	TRSL_dep_noncanonical	785	60	25429	25368		5'UTR	E	1	1	0	0	0.5	1.0	in	N_trunc_internal_AUG		0	0	0	0	0	0	0	0	0	0	0	1	0	0	0	0	0	0	0	0	0	0	0	0
60_25475	TRSL_dep_noncanonical	786	60	25475	25414		5'UTR	E	1	1	0	0	0.4166666666666667	1.0	in	N_trunc_internal_AUG		0	0	0	0	0	0	0	0	0	0	0	0	0	1	0	0	0	0	0	0	0	0	0	0
60_25758	TRSL_dep_noncanonical	787	60	25758	25697		5'UTR	M	1	1	0	1	0.5	4.0	out	frameshift		0	0	0	0	0	0	0	0	0	0	0	0	0	0	0	0	0	1	0	0	0	0	0	1
60_25905	TRSL_dep_noncanonical	788	60	25905	25844		5'UTR	M	1	1	0	0	0.3333333333333333	4.0	in	N_trunc_internal_AUG		0	0	0	0	0	0	0	0	0	0	0	0	0	0	0	0	0	1	0	0	0	0	0	0
60_26274	TRSL_dep_noncanonical	789	60	26274	26213		5'UTR	M	1	1	0	0	0.5833333333333334	0.0	no_AUG_in_acceptor_CDS	no_AUG_in_acceptor_CDS		0	0	0	0	0	0	0	0	0	0	0	0	0	0	1	0	0	0	0	0	0	0	0	0
60_26404	TRSL_dep_noncanonical	790	60	26404	26343		5'UTR	N	1	1	0	0	0.5833333333333334	1.0	out	frameshift		0	0	0	0	0	0	0	0	0	0	0	1	0	0	0	0	0	0	0	0	0	0	0	0
60_26773	TRSL_dep_noncanonical	791	60	26773	26712		5'UTR	N	1	1	0	0	0.5833333333333334	0.0	out	frameshift		0	0	0	0	0	0	0	0	0	0	0	0	0	0	0	0	0	0	1	0	0	0	0	0
60_27479	TRSL_dep_noncanonical	792	60	27479	27418		5'UTR	N	1	1	0	0	0.6666666666666666	1.0	out	frameshift		0	0	0	0	0	0	0	0	0	0	0	0	0	0	0	0	0	0	0	1	0	0	0	0
60_27513	TRSL_dep_noncanonical	793	60	27513	27452		5'UTR	N	1	1	0	0	0.5	2.0	out	frameshift		0	0	0	0	0	0	0	0	0	0	0	0	0	0	0	0	0	1	0	0	0	0	0	0
60_27607	TRSL_dep_noncanonical	794	60	27607	27546		5'UTR	N	1	1	0	0	0.6666666666666666	0.0	no_AUG_in_acceptor_CDS	no_AUG_in_acceptor_CDS		1	0	0	0	0	0	0	0	0	0	0	0	0	0	0	0	0	0	0	0	0	0	0	0
60_27671	TRSL_dep_noncanonical	795	60	27671	27610		5'UTR	3'UTR	1	1	0	0	0.5	3.0	noncoding	noncoding_acceptor		0	0	0	0	0	0	0	0	0	0	0	0	0	0	0	1	0	0	0	0	0	0	0	0
61_2171	TRSL_dep_noncanonical	796	61	2171	2109		5'UTR	ORF1a	1	1	0	0	0.5	1.0	in	N_trunc_internal_AUG		0	0	0	0	0	1	0	0	0	0	0	0	0	0	0	0	0	0	0	0	0	0	0	0
61_2568	TRSL_dep_noncanonical	797	61	2568	2506		5'UTR	ORF1a	1	1	0	0	0.6666666666666666	2.0	in	N_trunc_internal_AUG		0	0	0	0	0	0	0	0	0	0	0	0	0	0	0	0	0	0	1	0	0	0	0	0
61_7720	TRSL_dep_noncanonical	798	61	7720	7658		5'UTR	ORF1a	1	1	0	0	0.6666666666666666	1.0	in	N_trunc_internal_AUG		0	0	0	0	0	0	0	0	0	0	0	0	0	0	0	0	0	0	1	0	0	0	0	0
61_10424	TRSL_dep_noncanonical	799	61	10424	10362		5'UTR	ORF1a	1	1	0	0	0.5833333333333334	1.0	out	frameshift		0	0	0	0	0	0	0	0	0	0	0	1	0	0	0	0	0	0	0	0	0	0	0	0
61_13399	TRSL_dep_noncanonical	800	61	13399	13337		5'UTR	ORF1b	1	1	0	0	0.5833333333333334	6.0	out	frameshift		0	0	0	0	0	0	0	0	0	0	0	0	0	0	0	0	0	1	0	0	0	0	0	0
61_13627	TRSL_dep_noncanonical	801	61	13627	13565		5'UTR	ORF1b	1	1	0	0	0.5833333333333334	0.0	out	frameshift		0	0	0	0	0	0	0	0	0	0	0	0	0	0	0	1	0	0	0	0	0	0	0	0
61_15801	TRSL_dep_noncanonical	802	61	15801	15739		5'UTR	ORF1b	1	1	0	0	0.6666666666666666	1.0	out	frameshift		0	0	0	0	0	0	0	0	0	0	0	0	0	0	0	0	0	0	1	0	0	0	0	0
61_16387	TRSL_dep_noncanonical	803	61	16387	16325		5'UTR	ORF1b	1	1	0	0	0.5833333333333334	5.0	out	frameshift		0	0	0	0	0	0	0	0	0	0	0	0	0	0	0	0	1	0	0	0	0	0	0	0
61_19273	TRSL_dep_noncanonical	804	61	19273	19211		5'UTR	ORF1b	1	1	0	0	0.5833333333333334	2.0	in	N_trunc_internal_AUG		0	0	0	0	0	0	0	0	0	0	0	0	0	0	0	0	0	0	1	0	0	0	0	0
61_20330	TRSL_dep_noncanonical	805	61	20330	20268		5'UTR	ORF1b	1	1	0	0	0.4166666666666667	4.0	in	N_trunc_internal_AUG		0	0	0	0	0	0	0	0	0	0	0	0	1	0	0	0	0	0	0	0	0	0	0	0
61_22094	TRSL_dep_noncanonical	806	61	22094	22032		5'UTR	S	1	1	0	1	0.4166666666666667	3.0	out	frameshift		0	0	0	0	0	0	0	0	0	0	0	0	0	0	0	1	0	0	0	0	0	0	0	1
61_22228	TRSL_dep_noncanonical	807	61	22228	22166		5'UTR	S	1	1	0	1	0.5833333333333334	2.0	out	frameshift		0	0	0	0	0	0	0	0	0	0	0	0	0	0	0	1	0	0	0	0	0	0	0	1
61_22987	TRSL_dep_noncanonical	808	61	22987	22925		5'UTR	S	1	1	0	0	0.5833333333333334	1.0	out	frameshift		0	0	0	0	0	0	0	0	0	0	0	0	0	0	0	0	0	0	0	1	0	0	0	0
61_23446	TRSL_dep_noncanonical	809	61	23446	23384		5'UTR	S	1	1	0	0	0.4166666666666667	4.0	in	N_trunc_internal_AUG		0	0	0	0	0	0	0	0	0	0	0	0	0	0	0	1	0	0	0	0	0	0	0	0
61_23710	TRSL_dep_noncanonical	810	61	23710	23648		5'UTR	S	1	1	0	0	0.4166666666666667	5.0	out	frameshift		0	0	0	0	0	0	0	0	0	1	0	0	0	0	0	0	0	0	0	0	0	0	0	0
61_23828	TRSL_dep_noncanonical	811	61	23828	23766		5'UTR	S	1	1	0	0	0.5	4.0	out	frameshift		0	0	0	0	0	0	0	0	0	0	0	1	0	0	0	0	0	0	0	0	0	0	0	0
61_23893	TRSL_dep_noncanonical	812	61	23893	23831		5'UTR	S	1	1	0	0	0.5833333333333334	0.0	out	frameshift		0	0	0	0	0	0	0	0	0	0	0	0	0	0	0	0	0	0	1	0	0	0	0	0
61_24209	TRSL_dep_noncanonical	813	61	24209	24147		5'UTR	S	1	1	0	0	0.5833333333333334	4.0	in	N_trunc_internal_AUG		0	0	0	0	0	0	0	0	0	1	0	0	0	0	0	0	0	0	0	0	0	0	0	0
61_24411	TRSL_dep_noncanonical	814	61	24411	24349		5'UTR	S	1	1	0	0	0.5833333333333334	2.0	out	frameshift		0	0	0	0	0	0	0	0	0	0	0	0	0	0	0	1	0	0	0	0	0	0	0	0
61_24636	TRSL_dep_noncanonical	815	61	24636	24574		5'UTR	S	1	1	0	0	0.5	3.0	out	frameshift		0	0	0	0	0	0	0	0	0	0	0	0	0	0	0	0	0	1	0	0	0	0	0	0
61_24902	TRSL_dep_noncanonical	816	61	24902	24840		5'UTR	ORF3	1	1	0	1	0.4166666666666667	4.0	in	N_trunc_internal_AUG		0	0	0	0	0	0	0	0	0	0	0	0	0	1	0	0	0	0	0	0	0	0	0	1
61_25086	TRSL_dep_noncanonical	817	61	25086	25024		5'UTR	intergenic	1	1	0	0	0.5	1.0	noncoding	noncoding_acceptor		0	0	0	0	0	0	0	0	0	0	0	0	1	0	0	0	0	0	0	0	0	0	0	0
61_25589	TRSL_dep_noncanonical	818	61	25589	25527		5'UTR	E	1	1	0	0	0.8333333333333334	0.0	no_AUG_in_acceptor_CDS	no_AUG_in_acceptor_CDS		0	0	0	0	0	0	0	0	0	0	0	0	0	0	0	1	0	0	0	0	0	0	0	0
61_25591	TRSL_dep_noncanonical	819	61	25591	25529		5'UTR	E	1	1	0	0	0.8333333333333334	1.0	no_AUG_in_acceptor_CDS	no_AUG_in_acceptor_CDS		0	0	0	0	0	0	0	0	0	0	1	0	0	0	0	0	0	0	0	0	0	0	0	0
61_25845	TRSL_dep_noncanonical	820	61	25845	25783		5'UTR	M	1	1	0	0	0.4166666666666667	4.0	in	N_trunc_internal_AUG		0	0	0	0	0	0	0	0	0	0	0	0	0	1	0	0	0	0	0	0	0	0	0	0
61_25896	TRSL_dep_noncanonical	821	61	25896	25834		5'UTR	M	1	1	0	0	0.3333333333333333	0.0	in	N_trunc_internal_AUG		0	0	0	0	0	0	0	0	0	1	0	0	0	0	0	0	0	0	0	0	0	0	0	0
61_25974	TRSL_dep_noncanonical	822	61	25974	25912		5'UTR	M	1	1	0	0	0.4166666666666667	1.0	in	N_trunc_internal_AUG		0	0	0	0	0	0	0	0	0	0	0	0	0	0	0	0	0	0	0	1	0	0	0	0
61_26509	TRSL_dep_noncanonical	823	61	26509	26447		5'UTR	N	1	1	0	0	0.5833333333333334	3.0	out	frameshift		0	0	0	0	0	0	0	0	0	0	0	1	0	0	0	0	0	0	0	0	0	0	0	0
61_26525	TRSL_dep_noncanonical	824	61	26525	26463		5'UTR	N	1	1	0	1	0.5	1.0	out	frameshift		0	0	0	0	0	0	0	0	0	0	0	0	0	0	0	1	0	0	0	0	0	0	0	1
61_27596	TRSL_dep_noncanonical	825	61	27596	27534		5'UTR	N	1	1	0	0	0.5	0.0	no_AUG_in_acceptor_CDS	no_AUG_in_acceptor_CDS		0	0	0	0	0	0	0	0	0	0	0	0	0	0	0	0	0	1	0	0	0	0	0	0
62_2550	TRSL_dep_noncanonical	826	62	2550	2487		5'UTR	ORF1a	1	1	0	0	0.6666666666666666	3.0	in	N_trunc_internal_AUG		0	0	0	0	0	0	0	0	0	0	0	1	0	0	0	0	0	0	0	0	0	0	0	0
62_9071	TRSL_dep_noncanonical	827	62	9071	9008		5'UTR	ORF1a	1	1	0	0	0.6666666666666666	6.0	out	frameshift		0	0	0	0	0	0	0	0	0	0	0	0	0	0	1	0	0	0	0	0	0	0	0	0
62_13590	TRSL_dep_noncanonical	828	62	13590	13527		5'UTR	ORF1b	1	1	0	1	0.5	3.0	out	frameshift		0	0	0	0	0	0	0	0	0	0	0	0	0	0	0	0	1	0	0	0	0	0	0	1
62_14242	TRSL_dep_noncanonical	829	62	14242	14179		5'UTR	ORF1b	1	1	0	1	0.5	5.0	in	N_trunc_internal_AUG		0	0	0	0	0	0	0	0	0	0	1	0	0	0	0	0	0	0	0	0	0	0	0	1
62_20247	TRSL_dep_noncanonical	830	62	20247	20184		5'UTR	ORF1b	1	1	0	0	0.5	1.0	in	N_trunc_internal_AUG		0	0	0	0	0	0	0	0	0	0	0	0	0	0	0	0	0	1	0	0	0	0	0	0
62_20606	TRSL_dep_noncanonical	831	62	20606	20543		5'UTR	ORF1b	1	1	0	0	0.6666666666666666	0.0	out	frameshift		0	0	0	0	0	0	0	0	0	0	0	0	0	0	0	0	0	0	1	0	0	0	0	0
62_21278	TRSL_dep_noncanonical	832	62	21278	21215		5'UTR	S	1	1	0	1	0.6666666666666666	1.0	out	frameshift		0	0	0	0	0	0	0	0	0	0	0	0	0	0	0	0	0	0	1	0	0	0	0	9
62_22004	TRSL_dep_noncanonical	833	62	22004	21941		5'UTR	S	1	1	0	1	0.5833333333333334	0.0	out	frameshift		0	0	0	0	0	0	0	0	0	0	0	1	0	0	0	0	0	0	0	0	0	0	0	1
62_22204	TRSL_dep_noncanonical	834	62	22204	22141		5'UTR	S	1	1	0	0	0.5	4.0	out	frameshift		0	0	0	0	0	0	0	0	0	0	0	0	0	0	0	1	0	0	0	0	0	0	0	0
62_22585	TRSL_dep_noncanonical	835	62	22585	22522		5'UTR	S	1	1	0	0	0.5	1.0	out	frameshift		0	0	0	0	0	0	0	0	0	0	0	0	0	0	0	0	0	0	1	0	0	0	0	0
62_22954	TRSL_dep_noncanonical	836	62	22954	22891		5'UTR	S	1	1	0	1	0.5833333333333334	0.0	in	N_trunc_internal_AUG		0	0	0	0	0	0	0	0	0	0	0	0	0	0	0	0	0	0	0	1	0	0	0	2
62_23054	TRSL_dep_noncanonical	837	62	23054	22991		5'UTR	S	1	1	0	0	0.5	1.0	out	frameshift		0	0	0	0	0	0	0	0	0	0	0	0	0	0	0	0	0	0	1	0	0	0	0	0
62_23065	TRSL_dep_noncanonical	838	62	23065	23002		5'UTR	S	1	1	0	1	0.5	3.0	out	frameshift		0	0	0	0	0	0	0	0	0	0	0	1	0	0	0	0	0	0	0	0	0	0	0	1
62_23140	TRSL_dep_noncanonical	839	62	23140	23077		5'UTR	S	1	1	0	0	0.5	1.0	in	N_trunc_internal_AUG		0	0	0	0	0	0	0	0	0	0	0	0	0	0	0	0	1	0	0	0	0	0	0	0
62_23467	TRSL_dep_noncanonical	840	62	23467	23404		5'UTR	S	1	1	0	0	0.4166666666666667	3.0	in	N_trunc_internal_AUG		0	0	0	0	0	0	0	0	0	0	0	0	0	0	0	1	0	0	0	0	0	0	0	0
62_23601	TRSL_dep_noncanonical	841	62	23601	23538		5'UTR	S	1	1	0	0	0.5	2.0	out	frameshift		0	0	0	0	0	0	0	0	0	0	0	0	0	1	0	0	0	0	0	0	0	0	0	0
62_23871	TRSL_dep_noncanonical	842	62	23871	23808		5'UTR	S	1	1	0	0	0.5	3.0	out	frameshift		0	0	0	0	0	0	0	0	0	0	0	0	0	0	0	0	0	0	1	0	0	0	0	0
62_23965	TRSL_dep_noncanonical	843	62	23965	23902		5'UTR	S	1	1	0	0	0.5833333333333334	4.0	out	frameshift		0	0	0	0	0	0	0	0	0	0	0	0	0	0	0	1	0	0	0	0	0	0	0	0
62_24240	TRSL_dep_noncanonical	844	62	24240	24177		5'UTR	S	1	1	0	0	0.5833333333333334	0.0	out	frameshift		0	0	0	0	0	0	0	0	0	0	0	0	0	0	0	1	0	0	0	0	0	0	0	0
62_24371	TRSL_dep_noncanonical	845	62	24371	24308		5'UTR	S	1	1	0	0	0.5	2.0	out	frameshift		0	0	0	0	0	1	0	0	0	0	0	0	0	0	0	0	0	0	0	0	0	0	0	0
62_24819	TRSL_dep_noncanonical	846	62	24819	24756		5'UTR	ORF3	1	1	0	0	0.5	0.0	out	frameshift		0	0	0	0	0	1	0	0	0	0	0	0	0	0	0	0	0	0	0	0	0	0	0	0
62_25178	TRSL_dep_noncanonical	847	62	25178	25115		5'UTR	intergenic	1	1	0	0	0.5	0.0	noncoding	noncoding_acceptor		0	0	0	0	0	0	0	0	0	0	0	0	0	0	0	0	1	0	0	0	0	0	0	0
62_25305	TRSL_dep_noncanonical	848	62	25305	25242		5'UTR	intergenic	1	1	0	0	0.5	0.0	noncoding	noncoding_acceptor		0	0	0	0	0	0	0	0	0	0	0	1	0	0	0	0	0	0	0	0	0	0	0	0
62_25350	TRSL_dep_noncanonical	849	62	25350	25287		5'UTR	intergenic	1	1	0	0	0.8333333333333334	0.0	noncoding	noncoding_acceptor		0	0	0	0	0	0	0	0	0	0	0	0	0	0	0	0	0	1	0	0	0	0	0	0
62_25420	TRSL_dep_noncanonical	850	62	25420	25357		5'UTR	E	1	1	0	0	0.4166666666666667	0.0	in	N_trunc_internal_AUG		0	0	0	0	0	0	0	0	1	0	0	0	0	0	0	0	0	0	0	0	0	0	0	0
62_25654	TRSL_dep_noncanonical	851	62	25654	25591		5'UTR	M	1	1	0	0	0.5	0.0	out	frameshift		0	0	0	0	0	0	0	0	0	0	0	0	0	0	0	1	0	0	0	0	0	0	0	0
62_25794	TRSL_dep_noncanonical	852	62	25794	25731		5'UTR	M	1	1	0	0	0.4166666666666667	3.0	out	frameshift		0	0	0	0	0	0	0	0	0	0	0	0	0	0	0	0	0	0	0	1	0	0	0	0
62_26122	TRSL_dep_noncanonical	853	62	26122	26059		5'UTR	M	1	1	0	0	0.6666666666666666	0.0	out	frameshift		0	0	0	0	0	0	0	0	0	0	0	0	0	0	0	1	0	0	0	0	0	0	0	0
62_26127	TRSL_dep_noncanonical	854	62	26127	26064		5'UTR	M	1	1	0	0	0.6666666666666666	0.0	out	frameshift		0	0	0	0	0	0	0	0	0	0	0	0	0	0	0	1	0	0	0	0	0	0	0	0
62_26167	TRSL_dep_noncanonical	855	62	26167	26104		5'UTR	M	1	1	0	0	0.4166666666666667	4.0	out	frameshift		0	0	0	0	0	0	0	0	0	0	0	0	0	0	0	1	0	0	0	0	0	0	0	0
62_26226	TRSL_dep_noncanonical	856	62	26226	26163		5'UTR	M	1	1	0	0	0.5	3.0	no_AUG_in_acceptor_CDS	no_AUG_in_acceptor_CDS		0	0	0	0	0	0	0	0	1	0	0	0	0	0	0	0	0	0	0	0	0	0	0	0
62_26614	TRSL_dep_noncanonical	857	62	26614	26551		5'UTR	N	1	1	0	0	0.5833333333333334	1.0	out	frameshift		0	0	0	0	0	0	0	0	0	0	0	0	0	0	1	0	0	0	0	0	0	0	0	0
62_26899	TRSL_dep_noncanonical	858	62	26899	26836		5'UTR	N	1	1	0	0	0.6666666666666666	2.0	out	frameshift		0	0	0	0	0	0	0	1	0	0	0	0	0	0	0	0	0	0	0	0	0	0	0	0
62_27025	TRSL_dep_noncanonical	859	62	27025	26962		5'UTR	N	1	1	0	0	0.5	1.0	out	frameshift		0	0	0	0	0	1	0	0	0	0	0	0	0	0	0	0	0	0	0	0	0	0	0	0
62_27076	TRSL_dep_noncanonical	860	62	27076	27013		5'UTR	N	1	1	0	0	0.5833333333333334	1.0	out	frameshift		0	0	0	0	0	0	0	0	0	0	0	1	0	0	0	0	0	0	0	0	0	0	0	0
62_27112	TRSL_dep_noncanonical	861	62	27112	27049		5'UTR	N	1	1	0	0	0.5833333333333334	0.0	out	frameshift		0	0	0	0	0	0	0	0	0	0	0	0	0	0	0	0	0	0	1	0	0	0	0	0
62_27322	TRSL_dep_noncanonical	862	62	27322	27259		5'UTR	N	1	1	0	0	0.5	1.0	in	N_trunc_internal_AUG		0	0	0	0	0	0	0	0	0	1	0	0	0	0	0	0	0	0	0	0	0	0	0	0
62_27436	TRSL_dep_noncanonical	863	62	27436	27373		5'UTR	N	1	1	0	1	0.6666666666666666	0.0	out	frameshift		0	0	0	0	0	0	0	0	0	1	0	0	0	0	0	0	0	0	0	0	0	0	0	3
62_27476	TRSL_dep_noncanonical	864	62	27476	27413		5'UTR	N	1	1	0	0	0.6666666666666666	0.0	out	frameshift		0	0	0	0	0	0	0	0	0	0	0	0	0	0	0	1	0	0	0	0	0	0	0	0
62_27504	TRSL_dep_noncanonical	865	62	27504	27441		5'UTR	N	1	1	0	0	0.6666666666666666	2.0	out	frameshift		0	0	0	0	0	0	0	0	0	0	0	0	1	0	0	0	0	0	0	0	0	0	0	0
63_3807	TRSL_dep_noncanonical	866	63	3807	3743		5'UTR	ORF1a	1	1	0	1	0.5	5.0	out	frameshift		0	0	0	0	0	0	0	0	0	0	0	0	1	0	0	0	0	0	0	0	0	0	0	1
63_6484	TRSL_dep_noncanonical	867	63	6484	6420		5'UTR	ORF1a	1	1	0	0	0.5	4.0	out	frameshift		0	0	0	0	0	0	0	0	0	0	0	0	0	0	0	0	0	0	0	1	0	0	0	0
63_15749	TRSL_dep_noncanonical	868	63	15749	15685		5'UTR	ORF1b	1	1	0	0	0.5	2.0	out	frameshift		0	0	0	0	0	0	0	0	0	0	0	1	0	0	0	0	0	0	0	0	0	0	0	0
63_15755	TRSL_dep_noncanonical	869	63	15755	15691		5'UTR	ORF1b	1	1	0	0	0.5	0.0	out	frameshift		0	0	0	0	0	0	0	0	0	0	0	0	0	0	0	0	0	0	1	0	0	0	0	0
63_15921	TRSL_dep_noncanonical	870	63	15921	15857		5'UTR	ORF1b	1	1	0	0	0.5833333333333334	3.0	out	frameshift		0	0	0	0	0	0	0	0	0	0	0	1	0	0	0	0	0	0	0	0	0	0	0	0
63_15980	TRSL_dep_noncanonical	871	63	15980	15916		5'UTR	ORF1b	1	1	0	0	0.5833333333333334	2.0	in	N_trunc_internal_AUG		0	0	0	0	0	0	0	0	0	0	0	0	0	0	0	0	0	0	1	0	0	0	0	0
63_17137	TRSL_dep_noncanonical	872	63	17137	17073		5'UTR	ORF1b	1	1	0	1	0.5833333333333334	3.0	out	frameshift		0	0	0	0	0	0	0	0	0	0	0	0	0	0	0	0	0	0	0	1	0	0	0	1
63_18108	TRSL_dep_noncanonical	873	63	18108	18044		5'UTR	ORF1b	1	1	0	0	0.5833333333333334	3.0	out	frameshift		0	0	0	0	0	0	0	0	0	0	0	1	0	0	0	0	0	0	0	0	0	0	0	0
63_18197	TRSL_dep_noncanonical	874	63	18197	18133		5'UTR	ORF1b	1	1	0	1	0.5833333333333334	1.0	out	frameshift		0	0	0	0	0	0	0	0	0	0	0	0	0	0	0	0	0	0	0	1	0	0	0	4
63_18974	TRSL_dep_noncanonical	875	63	18974	18910		5'UTR	ORF1b	1	1	0	0	0.5	1.0	out	frameshift		0	0	0	0	0	0	0	0	0	1	0	0	0	0	0	0	0	0	0	0	0	0	0	0
63_19005	TRSL_dep_noncanonical	876	63	19005	18941		5'UTR	ORF1b	1	1	0	0	0.5833333333333334	1.0	in	N_trunc_internal_AUG		0	0	0	0	0	0	0	0	0	1	0	0	0	0	0	0	0	0	0	0	0	0	0	0
63_19041	TRSL_dep_noncanonical	877	63	19041	18977		5'UTR	ORF1b	1	1	0	0	0.5	2.0	in	N_trunc_internal_AUG		0	0	0	0	0	0	1	0	0	0	0	0	0	0	0	0	0	0	0	0	0	0	0	0
63_20414	TRSL_dep_noncanonical	878	63	20414	20350		5'UTR	ORF1b	1	1	0	0	0.5	3.0	in	N_trunc_internal_AUG		0	0	0	0	0	0	0	0	0	0	0	0	0	0	0	0	0	0	0	1	0	0	0	0
63_21230	TRSL_dep_noncanonical	879	63	21230	21166		5'UTR	S	1	1	0	0	0.5833333333333334	1.0	in	N_trunc_internal_AUG		0	0	0	0	0	0	0	1	0	0	0	0	0	0	0	0	0	0	0	0	0	0	0	0
63_21386	TRSL_dep_noncanonical	880	63	21386	21322		5'UTR	S	1	1	0	0	0.5	3.0	out	frameshift		0	0	0	0	0	0	0	0	0	0	0	0	0	0	0	0	0	0	0	1	0	0	0	0
63_21657	TRSL_dep_noncanonical	881	63	21657	21593		5'UTR	S	1	1	0	0	0.5833333333333334	0.0	out	frameshift		0	0	0	0	0	0	0	0	0	0	0	0	0	1	0	0	0	0	0	0	0	0	0	0
63_21671	TRSL_dep_noncanonical	882	63	21671	21607		5'UTR	S	1	1	0	0	0.5833333333333334	2.0	out	frameshift		0	0	0	0	0	1	0	0	0	0	0	0	0	0	0	0	0	0	0	0	0	0	0	0
63_21737	TRSL_dep_noncanonical	883	63	21737	21673		5'UTR	S	1	1	0	1	0.5	3.0	out	frameshift		0	0	0	0	0	0	0	0	0	0	0	0	0	1	0	0	0	0	0	0	0	0	0	66
63_21775	TRSL_dep_noncanonical	884	63	21775	21711		5'UTR	S	1	1	0	0	0.5	1.0	out	frameshift		0	0	0	0	0	0	0	0	0	1	0	0	0	0	0	0	0	0	0	0	0	0	0	0
63_22231	TRSL_dep_noncanonical	885	63	22231	22167		5'UTR	S	1	1	0	0	0.5833333333333334	0.0	out	frameshift		0	0	0	0	0	0	0	0	0	0	1	0	0	0	0	0	0	0	0	0	0	0	0	0
63_22489	TRSL_dep_noncanonical	886	63	22489	22425		5'UTR	S	1	1	0	0	0.6666666666666666	1.0	in	N_trunc_internal_AUG		0	0	0	0	0	0	0	0	0	0	0	0	0	0	0	1	0	0	0	0	0	0	0	0
63_22775	TRSL_dep_noncanonical	887	63	22775	22711		5'UTR	S	1	1	0	0	0.5833333333333334	3.0	out	frameshift		0	0	0	0	0	0	0	0	0	0	0	0	0	0	0	1	0	0	0	0	0	0	0	0
63_22997	TRSL_dep_noncanonical	888	63	22997	22933		5'UTR	S	1	1	0	0	0.5833333333333334	4.0	out	frameshift		0	0	0	0	0	0	0	0	0	0	0	0	1	0	0	0	0	0	0	0	0	0	0	0
63_23213	TRSL_dep_noncanonical	889	63	23213	23149		5'UTR	S	1	1	0	0	0.6666666666666666	0.0	out	frameshift		0	0	0	0	0	0	0	0	0	0	0	0	0	0	0	0	0	0	1	0	0	0	0	0
63_23769	TRSL_dep_noncanonical	890	63	23769	23705		5'UTR	S	1	1	0	0	0.6666666666666666	2.0	out	frameshift		0	0	0	1	0	0	0	0	0	0	0	0	0	0	0	0	0	0	0	0	0	0	0	0
63_23778	TRSL_dep_noncanonical	891	63	23778	23714		5'UTR	S	1	1	0	0	0.5833333333333334	3.0	out	frameshift		0	0	0	0	0	0	0	0	0	0	0	0	0	0	0	0	1	0	0	0	0	0	0	0
63_24459	TRSL_dep_noncanonical	892	63	24459	24395		5'UTR	S	1	1	0	0	0.4166666666666667	2.0	out	frameshift		0	0	0	0	0	0	0	0	0	0	0	0	0	0	0	1	0	0	0	0	0	0	0	0
63_24521	TRSL_dep_noncanonical	893	63	24521	24457		5'UTR	S	1	1	0	1	0.5833333333333334	4.0	out	frameshift		0	0	0	0	0	0	0	0	0	0	0	0	0	0	0	1	0	0	0	0	0	0	0	1
63_24792	TRSL_dep_noncanonical	894	63	24792	24728		5'UTR	ORF3	1	1	0	0	0.5833333333333334	2.0	out	frameshift		0	0	0	0	0	0	0	0	0	0	0	0	0	0	0	0	0	1	0	0	0	0	0	0
63_25090	TRSL_dep_noncanonical	895	63	25090	25026		5'UTR	intergenic	1	1	0	0	0.5	0.0	noncoding	noncoding_acceptor		0	0	0	0	0	0	0	0	0	0	0	0	0	0	0	0	0	1	0	0	0	0	0	0
63_25244	TRSL_dep_noncanonical	896	63	25244	25180		5'UTR	intergenic	1	1	0	0	0.5	1.0	noncoding	noncoding_acceptor		0	0	0	0	0	0	0	0	1	0	0	0	0	0	0	0	0	0	0	0	0	0	0	0
63_25364	TRSL_dep_noncanonical	897	63	25364	25300		5'UTR	E	1	1	0	0	0.8333333333333334	1.0	out	frameshift		0	0	0	0	0	0	0	0	0	0	0	0	0	0	0	0	0	0	1	0	0	0	0	0
63_25466	TRSL_dep_noncanonical	898	63	25466	25402		5'UTR	E	1	1	0	0	0.5	3.0	in	N_trunc_internal_AUG		0	0	0	0	0	0	0	0	0	0	0	0	0	0	0	0	0	0	0	1	0	0	0	0
63_25512	TRSL_dep_noncanonical	899	63	25512	25448		5'UTR	E	1	1	0	1	0.5833333333333334	2.0	in	N_trunc_internal_AUG		0	0	0	0	0	0	0	0	0	0	0	0	0	0	0	1	0	0	0	0	0	0	0	1
63_25562	TRSL_dep_noncanonical	900	63	25562	25498		5'UTR	E	1	1	0	0	0.5	1.0	no_AUG_in_acceptor_CDS	no_AUG_in_acceptor_CDS		0	0	0	0	0	0	0	0	0	0	0	0	0	1	0	0	0	0	0	0	0	0	0	0
63_25924	TRSL_dep_noncanonical	901	63	25924	25860		5'UTR	M	1	1	0	0	0.3333333333333333	2.0	in	N_trunc_internal_AUG		0	0	0	0	0	0	0	0	0	0	0	0	0	0	0	0	0	1	0	0	0	0	0	0
63_26077	TRSL_dep_noncanonical	902	63	26077	26013		5'UTR	M	1	1	0	0	0.5833333333333334	1.0	out	frameshift		0	0	0	0	0	0	0	0	0	0	0	0	0	0	0	0	0	0	0	1	0	0	0	0
63_26122	TRSL_dep_noncanonical	903	63	26122	26058		5'UTR	M	1	1	0	0	0.6666666666666666	1.0	out	frameshift		0	0	0	0	0	0	0	0	0	0	1	0	0	0	0	0	0	0	0	0	0	0	0	0
63_26129	TRSL_dep_noncanonical	904	63	26129	26065		5'UTR	M	1	1	0	0	0.6666666666666666	2.0	out	frameshift		0	0	0	0	0	0	0	0	0	0	1	0	0	0	0	0	0	0	0	0	0	0	0	0
63_26304	TRSL_dep_noncanonical	905	63	26304	26240		5'UTR	N	1	1	0	0	0.5833333333333334	1.0	out	frameshift		0	0	0	0	0	0	0	0	0	1	0	0	0	0	0	0	0	0	0	0	0	0	0	0
63_26503	TRSL_dep_noncanonical	906	63	26503	26439		5'UTR	N	1	1	0	0	0.5833333333333334	0.0	out	frameshift		0	0	0	0	0	0	0	0	0	0	0	0	0	0	0	1	0	0	0	0	0	0	0	0
63_26508	TRSL_dep_noncanonical	907	63	26508	26444		5'UTR	N	1	1	0	0	0.5833333333333334	1.0	out	frameshift		0	0	0	0	0	0	0	0	0	0	0	0	0	0	0	1	0	0	0	0	0	0	0	0
63_26527	TRSL_dep_noncanonical	908	63	26527	26463		5'UTR	N	1	1	0	0	0.5	1.0	out	frameshift		0	0	0	0	0	0	0	0	0	0	0	0	0	0	0	0	0	0	0	1	0	0	0	0
63_26611	TRSL_dep_noncanonical	909	63	26611	26547		5'UTR	N	1	1	0	0	0.5833333333333334	0.0	out	frameshift		0	0	0	0	0	0	0	0	0	0	0	0	0	1	0	0	0	0	0	0	0	0	0	0
63_26664	TRSL_dep_noncanonical	910	63	26664	26600		5'UTR	N	1	1	0	0	0.6666666666666666	3.0	out	frameshift		0	0	0	0	0	0	0	0	0	0	0	0	0	0	0	0	1	0	0	0	0	0	0	0
63_26734	TRSL_dep_noncanonical	911	63	26734	26670		5'UTR	N	1	1	0	0	0.5833333333333334	0.0	out	frameshift		0	0	0	0	0	0	0	0	0	0	0	0	0	0	0	0	0	0	1	0	0	0	0	0
63_26906	TRSL_dep_noncanonical	912	63	26906	26842		5'UTR	N	1	1	1	1	0.6666666666666666	2.0	out	frameshift		0	0	0	0	0	0	0	0	0	0	0	0	0	0	0	0	0	0	1	0	1	0	0	6
63_27097	TRSL_dep_noncanonical	913	63	27097	27033		5'UTR	N	1	1	0	0	0.5833333333333334	2.0	out	frameshift		0	0	0	0	0	0	0	0	0	0	0	1	0	0	0	0	0	0	0	0	0	0	0	0
63_27113	TRSL_dep_noncanonical	914	63	27113	27049		5'UTR	N	1	1	0	0	0.5833333333333334	0.0	out	frameshift		0	0	0	0	0	0	0	0	0	0	0	0	0	1	0	0	0	0	0	0	0	0	0	0
63_27348	TRSL_dep_noncanonical	915	63	27348	27284		5'UTR	N	1	1	0	0	0.5833333333333334	2.0	in	N_trunc_internal_AUG		0	0	0	0	0	0	1	0	0	0	0	0	0	0	0	0	0	0	0	0	0	0	0	0
63_27384	TRSL_dep_noncanonical	916	63	27384	27320		5'UTR	N	1	1	1	1	0.5	3.0	out	frameshift		0	0	0	0	0	0	0	0	0	0	0	0	0	0	0	0	0	1	0	0	0	3	0	1
63_27466	TRSL_dep_noncanonical	917	63	27466	27402		5'UTR	N	1	1	0	0	0.6666666666666666	3.0	out	frameshift		0	0	0	0	0	0	0	0	1	0	0	0	0	0	0	0	0	0	0	0	0	0	0	0
63_27582	TRSL_dep_noncanonical	918	63	27582	27518		5'UTR	N	1	1	0	0	0.5	1.0	no_AUG_in_acceptor_CDS	no_AUG_in_acceptor_CDS		0	0	0	0	0	0	0	0	0	0	0	1	0	0	0	0	0	0	0	0	0	0	0	0
64_3420	TRSL_dep_noncanonical	919	64	3420	3355		5'UTR	ORF1a	1	1	0	0	0.5833333333333334	2.0	out	frameshift		0	0	0	0	0	0	0	0	0	0	0	0	0	0	0	1	0	0	0	0	0	0	0	0
64_14920	TRSL_dep_noncanonical	920	64	14920	14855		5'UTR	ORF1b	1	1	0	0	0.5	3.0	out	frameshift		0	0	0	0	0	1	0	0	0	0	0	0	0	0	0	0	0	0	0	0	0	0	0	0
64_15987	TRSL_dep_noncanonical	921	64	15987	15922		5'UTR	ORF1b	1	1	0	0	0.6666666666666666	5.0	in	N_trunc_internal_AUG		0	0	0	0	0	0	0	0	0	0	0	0	0	0	1	0	0	0	0	0	0	0	0	0
64_18962	TRSL_dep_noncanonical	922	64	18962	18897		5'UTR	ORF1b	1	1	0	0	0.5	3.0	out	frameshift		0	0	0	0	0	0	0	0	0	0	0	0	0	0	0	0	0	0	0	1	0	0	0	0
64_18997	TRSL_dep_noncanonical	923	64	18997	18932		5'UTR	ORF1b	1	1	0	0	0.5833333333333334	2.0	in	N_trunc_internal_AUG		0	0	0	0	0	0	0	0	0	0	0	0	0	0	0	1	0	0	0	0	0	0	0	0
64_20296	TRSL_dep_noncanonical	924	64	20296	20231		5'UTR	ORF1b	1	1	0	0	0.5	3.0	in	N_trunc_internal_AUG		0	0	0	0	0	0	0	0	0	0	0	0	0	0	0	0	0	0	1	0	0	0	0	0
64_22084	TRSL_dep_noncanonical	925	64	22084	22019		5'UTR	S	1	1	0	0	0.4166666666666667	3.0	out	frameshift		0	0	0	0	0	0	0	0	0	0	0	0	0	0	0	0	0	0	1	0	0	0	0	0
64_22495	TRSL_dep_noncanonical	926	64	22495	22430		5'UTR	S	1	1	0	0	0.6666666666666666	3.0	in	N_trunc_internal_AUG		0	0	0	0	0	0	1	0	0	0	0	0	0	0	0	0	0	0	0	0	0	0	0	0
64_22587	TRSL_dep_noncanonical	927	64	22587	22522		5'UTR	S	1	1	0	0	0.5	1.0	out	frameshift		0	0	0	0	0	0	0	0	0	0	0	0	0	0	0	0	0	0	1	0	0	0	0	0
64_23037	TRSL_dep_noncanonical	928	64	23037	22972		5'UTR	S	1	1	0	0	0.5	2.0	out	frameshift		0	0	0	0	0	0	0	0	0	0	0	0	0	0	0	0	0	0	1	0	0	0	0	0
64_23056	TRSL_dep_noncanonical	929	64	23056	22991		5'UTR	S	1	1	0	0	0.5	3.0	out	frameshift		0	0	0	0	0	0	0	0	0	0	0	0	0	0	0	0	0	0	0	1	0	0	0	0
64_23180	TRSL_dep_noncanonical	930	64	23180	23115		5'UTR	S	1	1	0	0	0.4166666666666667	1.0	out	frameshift		0	0	0	0	0	0	0	0	0	0	0	0	0	1	0	0	0	0	0	0	0	0	0	0
64_23606	TRSL_dep_noncanonical	931	64	23606	23541		5'UTR	S	1	1	0	0	0.5	0.0	out	frameshift		0	0	0	0	0	0	0	0	0	0	0	0	0	0	0	0	0	0	1	0	0	0	0	0
64_24341	TRSL_dep_noncanonical	932	64	24341	24276		5'UTR	S	1	1	0	0	0.5833333333333334	0.0	out	frameshift		0	0	0	0	0	0	0	0	0	0	0	0	0	0	1	0	0	0	0	0	0	0	0	0
64_24347	TRSL_dep_noncanonical	933	64	24347	24282		5'UTR	S	1	1	0	0	0.5833333333333334	3.0	out	frameshift		0	0	0	0	0	0	0	0	0	0	0	0	0	0	0	0	0	0	0	1	0	0	0	0
64_24414	TRSL_dep_noncanonical	934	64	24414	24349		5'UTR	S	1	1	0	0	0.5833333333333334	2.0	out	frameshift		0	0	0	0	0	0	0	0	0	0	0	0	0	1	0	0	0	0	0	0	0	0	0	0
64_24492	TRSL_dep_noncanonical	935	64	24492	24427		5'UTR	S	1	1	0	0	0.5	0.0	out	frameshift		0	0	0	0	0	0	0	0	0	0	0	0	0	0	0	0	0	0	1	0	0	0	0	0
64_24730	TRSL_dep_noncanonical	936	64	24730	24665		5'UTR	S	1	1	0	0	0.75	2.0	out	frameshift		0	0	0	0	0	0	0	0	0	0	1	0	0	0	0	0	0	0	0	0	0	0	0	0
64_25111	TRSL_dep_noncanonical	937	64	25111	25046		5'UTR	intergenic	1	1	0	0	0.5	2.0	noncoding	noncoding_acceptor		0	0	0	0	0	0	0	0	0	0	0	0	0	0	0	0	0	1	0	0	0	0	0	0
64_25113	TRSL_dep_noncanonical	938	64	25113	25048		5'UTR	intergenic	1	1	0	0	0.5	1.0	noncoding	noncoding_acceptor		0	0	0	0	0	0	0	0	0	0	0	0	0	0	0	0	0	0	1	0	0	0	0	0
64_25263	TRSL_dep_noncanonical	939	64	25263	25198		5'UTR	intergenic	1	1	0	0	0.5	4.0	noncoding	noncoding_acceptor		0	0	0	0	0	0	0	0	0	0	0	0	0	0	1	0	0	0	0	0	0	0	0	0
64_25475	TRSL_dep_noncanonical	940	64	25475	25410		5'UTR	E	1	1	0	0	0.4166666666666667	2.0	in	N_trunc_internal_AUG		0	0	0	0	0	0	0	0	0	0	0	0	0	0	0	0	1	0	0	0	0	0	0	0
64_25550	TRSL_dep_noncanonical	941	64	25550	25485		5'UTR	E	1	1	0	0	0.5	2.0	in	N_trunc_internal_AUG		0	0	0	0	0	0	0	0	0	0	0	0	0	0	0	1	0	0	0	0	0	0	0	0
64_25647	TRSL_dep_noncanonical	942	64	25647	25582		5'UTR	M	1	1	0	0	0.5	0.0	out	frameshift		0	0	0	0	0	0	0	0	0	0	0	0	0	0	0	1	0	0	0	0	0	0	0	0
64_25681	TRSL_dep_noncanonical	943	64	25681	25616		5'UTR	M	1	1	0	0	0.5	0.0	out	frameshift		0	0	0	0	0	0	0	0	0	0	1	0	0	0	0	0	0	0	0	0	0	0	0	0
64_25726	TRSL_dep_noncanonical	944	64	25726	25661		5'UTR	M	1	1	0	0	0.5833333333333334	1.0	out	frameshift		0	0	0	0	0	0	0	0	0	0	0	0	0	0	0	0	0	0	1	0	0	0	0	0
64_26033	TRSL_dep_noncanonical	945	64	26033	25968		5'UTR	M	1	1	0	0	0.5833333333333334	3.0	out	frameshift		0	0	0	0	0	0	0	0	0	0	0	0	0	0	0	1	0	0	0	0	0	0	0	0
64_26211	TRSL_dep_noncanonical	946	64	26211	26146		5'UTR	M	1	1	0	0	0.5	2.0	no_AUG_in_acceptor_CDS	no_AUG_in_acceptor_CDS		0	0	0	0	0	0	0	0	0	1	0	0	0	0	0	0	0	0	0	0	0	0	0	0
64_26322	TRSL_dep_noncanonical	947	64	26322	26257		5'UTR	N	1	1	0	0	0.5	1.0	out	frameshift		0	0	0	0	0	0	0	0	0	0	0	0	0	0	1	0	0	0	0	0	0	0	0	0
64_26335	TRSL_dep_noncanonical	948	64	26335	26270		5'UTR	N	1	1	0	0	0.4166666666666667	1.0	out	frameshift		0	0	0	0	0	0	0	0	0	0	0	0	0	0	0	0	0	0	1	0	0	0	0	0
64_26393	TRSL_dep_noncanonical	949	64	26393	26328		5'UTR	N	1	1	0	0	0.5	2.0	out	frameshift		0	0	0	0	0	0	0	0	0	0	0	0	1	0	0	0	0	0	0	0	0	0	0	0
64_26397	TRSL_dep_noncanonical	950	64	26397	26332		5'UTR	N	1	1	0	0	0.5	0.0	out	frameshift		0	0	0	0	0	0	0	0	0	0	0	0	0	1	0	0	0	0	0	0	0	0	0	0
64_26398	TRSL_dep_noncanonical	951	64	26398	26333		5'UTR	N	1	1	0	0	0.5	1.0	out	frameshift		0	0	0	0	1	0	0	0	0	0	0	0	0	0	0	0	0	0	0	0	0	0	0	0
64_26432	TRSL_dep_noncanonical	952	64	26432	26367		5'UTR	N	1	1	0	0	0.5833333333333334	2.0	out	frameshift		0	0	0	0	0	0	0	0	0	0	0	0	0	0	0	0	0	0	0	1	0	0	0	0
64_26536	TRSL_dep_noncanonical	953	64	26536	26471		5'UTR	N	1	1	0	0	0.5	3.0	out	frameshift		0	0	0	0	0	0	0	0	0	0	0	0	0	0	0	0	0	1	0	0	0	0	0	0
64_26611	TRSL_dep_noncanonical	954	64	26611	26546		5'UTR	N	1	1	0	0	0.5833333333333334	0.0	out	frameshift		0	0	0	0	0	0	0	0	0	0	0	0	1	0	0	0	0	0	0	0	0	0	0	0
64_26616	TRSL_dep_noncanonical	955	64	26616	26551		5'UTR	N	1	1	0	0	0.5833333333333334	3.0	out	frameshift		0	0	0	0	0	0	0	0	0	0	0	0	0	0	1	0	0	0	0	0	0	0	0	0
64_26727	TRSL_dep_noncanonical	956	64	26727	26662		5'UTR	N	1	1	0	0	0.5833333333333334	0.0	out	frameshift		0	0	0	0	0	0	0	0	0	0	0	0	0	0	0	0	1	0	0	0	0	0	0	0
64_26774	TRSL_dep_noncanonical	957	64	26774	26709		5'UTR	N	1	1	0	0	0.5833333333333334	0.0	out	frameshift		0	0	0	0	0	0	0	0	0	0	0	0	0	0	0	0	0	1	0	0	0	0	0	0
64_26819	TRSL_dep_noncanonical	958	64	26819	26754		5'UTR	N	1	1	0	0	0.5833333333333334	2.0	out	frameshift		0	0	0	0	0	0	0	0	0	0	0	0	0	0	1	0	0	0	0	0	0	0	0	0
64_26854	TRSL_dep_noncanonical	959	64	26854	26789		5'UTR	N	1	1	0	0	0.5	1.0	out	frameshift		0	0	0	0	0	0	0	0	0	1	0	0	0	0	0	0	0	0	0	0	0	0	0	0
64_26864	TRSL_dep_noncanonical	960	64	26864	26799		5'UTR	N	1	1	0	0	0.5833333333333334	3.0	out	frameshift		0	0	0	0	0	1	0	0	0	0	0	0	0	0	0	0	0	0	0	0	0	0	0	0
64_26879	TRSL_dep_noncanonical	961	64	26879	26814		5'UTR	N	1	1	0	1	0.5833333333333334	2.0	out	frameshift		0	0	0	0	0	0	0	0	0	0	0	0	1	0	0	0	0	0	0	0	0	0	0	1
64_26891	TRSL_dep_noncanonical	962	64	26891	26826		5'UTR	N	1	1	0	1	0.5833333333333334	3.0	out	frameshift		0	0	0	0	0	0	0	0	0	0	0	0	0	0	0	0	0	0	0	1	0	0	0	1
64_27044	TRSL_dep_noncanonical	963	64	27044	26979		5'UTR	N	1	1	0	0	0.5	2.0	out	frameshift		0	0	0	0	0	0	0	0	0	0	0	1	0	0	0	0	0	0	0	0	0	0	0	0
64_27051	TRSL_dep_noncanonical	964	64	27051	26986		5'UTR	N	1	1	0	0	0.5833333333333334	2.0	out	frameshift		0	0	0	0	0	0	0	0	0	0	0	0	0	1	0	0	0	0	0	0	0	0	0	0
64_27071	TRSL_dep_noncanonical	965	64	27071	27006		5'UTR	N	1	1	0	0	0.5833333333333334	2.0	out	frameshift		0	0	0	0	0	0	0	0	0	0	0	1	0	0	0	0	0	0	0	0	0	0	0	0
64_27163	TRSL_dep_noncanonical	966	64	27163	27098		5'UTR	N	1	1	0	0	0.5	2.0	out	frameshift		0	0	0	0	0	0	0	0	0	1	0	0	0	0	0	0	0	0	0	0	0	0	0	0
64_27205	TRSL_dep_noncanonical	967	64	27205	27140		5'UTR	N	1	1	1	0	0.5833333333333334	2.0	out	frameshift		0	0	0	0	0	0	0	0	0	0	0	0	0	0	0	0	1	0	0	0	1	0	0	0
64_27206	TRSL_dep_noncanonical	968	64	27206	27141		5'UTR	N	1	1	0	0	0.5833333333333334	2.0	out	frameshift		0	0	0	0	0	0	0	0	0	0	0	0	0	0	0	1	0	0	0	0	0	0	0	0
64_27214	TRSL_dep_noncanonical	969	64	27214	27149		5'UTR	N	1	1	0	0	0.5833333333333334	1.0	out	frameshift		0	0	0	0	0	0	1	0	0	0	0	0	0	0	0	0	0	0	0	0	0	0	0	0
64_27324	TRSL_dep_noncanonical	970	64	27324	27259		5'UTR	N	1	1	0	1	0.5	1.0	in	N_trunc_internal_AUG		0	0	0	0	0	0	0	0	0	0	0	0	0	1	0	0	0	0	0	0	0	0	0	1
64_27456	TRSL_dep_noncanonical	971	64	27456	27391		5'UTR	N	1	1	0	0	0.6666666666666666	2.0	out	frameshift		0	0	0	0	0	0	0	0	0	0	0	0	0	0	0	0	0	0	0	1	0	0	0	0
64_27457	TRSL_dep_noncanonical	972	64	27457	27392		5'UTR	N	1	1	0	0	0.6666666666666666	2.0	out	frameshift		0	0	0	0	0	0	0	0	0	0	0	0	0	0	0	0	0	1	0	0	0	0	0	0
64_27458	TRSL_dep_noncanonical	973	64	27458	27393		5'UTR	N	1	1	0	0	0.6666666666666666	2.0	out	frameshift		0	0	0	0	0	0	0	0	0	0	0	0	0	0	0	1	0	0	0	0	0	0	0	0
65_783	TRSL_dep_noncanonical	974	65	783	717		5'UTR	ORF1a	1	1	0	0	0.5	2.0	out	frameshift		0	0	0	0	0	0	0	0	0	0	0	1	0	0	0	0	0	0	0	0	0	0	0	0
65_1355	TRSL_dep_noncanonical	975	65	1355	1289		5'UTR	ORF1a	1	1	0	0	0.6666666666666666	5.0	out	frameshift		0	0	0	0	0	0	0	0	0	0	0	0	0	0	0	0	0	1	0	0	0	0	0	0
65_4057	TRSL_dep_noncanonical	976	65	4057	3991		5'UTR	ORF1a	1	1	0	0	0.5833333333333334	3.0	out	frameshift		0	0	0	0	0	0	0	0	0	0	0	0	0	0	0	0	0	1	0	0	0	0	0	0
65_6650	TRSL_dep_noncanonical	977	65	6650	6584		5'UTR	ORF1a	1	1	0	0	0.5	1.0	out	frameshift		0	0	0	0	0	0	0	0	0	0	0	0	0	0	0	0	1	0	0	0	0	0	0	0
65_15035	TRSL_dep_noncanonical	978	65	15035	14969		5'UTR	ORF1b	1	1	0	0	0.5	2.0	out	frameshift		0	0	0	0	0	0	0	0	0	0	0	0	0	0	0	0	1	0	0	0	0	0	0	0
65_15919	TRSL_dep_noncanonical	979	65	15919	15853		5'UTR	ORF1b	1	1	0	0	0.5833333333333334	2.0	out	frameshift		0	0	0	0	0	0	0	0	0	0	0	0	0	0	0	0	1	0	0	0	0	0	0	0
65_16489	TRSL_dep_noncanonical	980	65	16489	16423		5'UTR	ORF1b	1	1	0	0	0.5	5.0	out	frameshift		0	0	0	0	0	0	0	0	1	0	0	0	0	0	0	0	0	0	0	0	0	0	0	0
65_17675	TRSL_dep_noncanonical	981	65	17675	17609		5'UTR	ORF1b	1	1	0	0	0.5833333333333334	2.0	in	N_trunc_internal_AUG		0	0	0	0	0	0	0	0	0	0	0	0	0	0	0	0	0	0	1	0	0	0	0	0
65_18529	TRSL_dep_noncanonical	982	65	18529	18463		5'UTR	ORF1b	1	1	0	1	0.6666666666666666	6.0	out	frameshift		0	0	0	0	0	0	0	0	0	0	0	0	0	0	0	0	0	0	1	0	0	0	0	3
65_20012	TRSL_dep_noncanonical	983	65	20012	19946		5'UTR	ORF1b	1	1	0	0	0.5	2.0	out	frameshift		0	0	0	0	0	0	0	0	0	0	0	0	0	0	0	0	1	0	0	0	0	0	0	0
65_20293	TRSL_dep_noncanonical	984	65	20293	20227		5'UTR	ORF1b	1	1	0	0	0.5	0.0	in	N_trunc_internal_AUG		0	0	0	0	0	0	0	0	0	0	0	0	0	0	0	0	0	0	1	0	0	0	0	0
65_20333	TRSL_dep_noncanonical	985	65	20333	20267		5'UTR	ORF1b	1	1	0	0	0.4166666666666667	4.0	in	N_trunc_internal_AUG		0	0	0	0	0	0	0	0	0	0	0	0	0	0	0	0	0	1	0	0	0	0	0	0
65_21117	TRSL_dep_noncanonical	986	65	21117	21051		5'UTR	S	1	1	0	0	0.4166666666666667	3.0	out	frameshift		0	0	0	0	0	0	0	0	0	0	0	1	0	0	0	0	0	0	0	0	0	0	0	0
65_21232	TRSL_dep_noncanonical	987	65	21232	21166		5'UTR	S	1	1	0	1	0.5833333333333334	4.0	in	N_trunc_internal_AUG		0	0	0	0	0	0	0	0	0	0	0	0	1	0	0	0	0	0	0	0	0	0	0	1
65_21564	TRSL_dep_noncanonical	988	65	21564	21498		5'UTR	S	1	1	0	0	0.5	1.0	out	frameshift		0	0	0	0	0	0	0	0	0	0	0	0	0	0	0	0	0	1	0	0	0	0	0	0
65_21605	TRSL_dep_noncanonical	989	65	21605	21539		5'UTR	S	1	1	0	0	0.5833333333333334	3.0	out	frameshift		0	0	0	0	0	0	0	0	0	0	0	0	0	0	0	0	0	0	0	1	0	0	0	0
65_21696	TRSL_dep_noncanonical	990	65	21696	21630		5'UTR	S	1	1	0	0	0.5	3.0	out	frameshift		0	0	0	0	0	0	0	0	0	0	0	0	0	1	0	0	0	0	0	0	0	0	0	0
65_22200	TRSL_dep_noncanonical	991	65	22200	22134		5'UTR	S	1	1	0	0	0.5	4.0	out	frameshift		0	0	0	0	0	0	0	0	0	0	0	0	0	0	0	1	0	0	0	0	0	0	0	0
65_22545	TRSL_dep_noncanonical	992	65	22545	22479		5'UTR	S	1	1	0	0	0.6666666666666666	2.0	out	frameshift		0	0	0	0	0	0	0	0	0	0	0	0	0	0	0	0	1	0	0	0	0	0	0	0
65_22593	TRSL_dep_noncanonical	993	65	22593	22527		5'UTR	S	1	1	0	0	0.5	2.0	out	frameshift		0	0	0	0	0	0	0	0	0	0	0	0	0	0	0	0	0	0	1	0	0	0	0	0
65_22767	TRSL_dep_noncanonical	994	65	22767	22701		5'UTR	S	1	1	0	0	0.5833333333333334	3.0	out	frameshift		0	0	0	0	0	0	0	0	0	0	0	0	0	0	0	0	1	0	0	0	0	0	0	0
65_22851	TRSL_dep_noncanonical	995	65	22851	22785		5'UTR	S	1	1	0	0	0.4166666666666667	1.0	out	frameshift		0	0	0	0	0	0	0	0	0	0	1	0	0	0	0	0	0	0	0	0	0	0	0	0
65_22953	TRSL_dep_noncanonical	996	65	22953	22887		5'UTR	S	1	1	0	0	0.5833333333333334	2.0	in	N_trunc_internal_AUG		0	0	0	0	0	0	0	0	0	0	0	1	0	0	0	0	0	0	0	0	0	0	0	0
65_23118	TRSL_dep_noncanonical	997	65	23118	23052		5'UTR	S	1	1	0	0	0.6666666666666666	0.0	in	N_trunc_internal_AUG		0	0	0	0	0	0	0	0	0	0	0	0	0	1	0	0	0	0	0	0	0	0	0	0
65_23154	TRSL_dep_noncanonical	998	65	23154	23088		5'UTR	S	1	1	0	1	0.5	4.0	out	frameshift		0	0	0	0	0	0	0	0	0	0	0	1	0	0	0	0	0	0	0	0	0	0	0	1
65_23344	TRSL_dep_noncanonical	999	65	23344	23278		5'UTR	S	1	1	0	0	0.5	4.0	out	frameshift		0	0	0	0	0	0	0	0	0	0	0	0	0	0	0	0	0	1	0	0	0	0	0	0
65_23754	TRSL_dep_noncanonical	1000	65	23754	23688		5'UTR	S	1	1	0	0	0.6666666666666666	2.0	out	frameshift		0	0	0	0	0	0	0	0	0	0	0	1	0	0	0	0	0	0	0	0	0	0	0	0
505_27531	TRSL_indep_distant	1	505	27531	27025		ORF1a	N	251	13	0	0	0.5	1.0	out	frameshift	out	0	0	0	0	0	2	0	23	0	40	1	41	5	18	3	34	9	31	19	25	0	0	0	0
327_26285	TRSL_indep_distant	2	327	26285	25957	N	ORF1a	M	222	14	0	1	0.5833333333333334	0.0	no_AUG_in_acceptor_CDS	no_AUG_in_acceptor_CDS	in	0	0	0	0	0	4	1	1	0	20	5	21	9	29	12	33	7	21	29	30	0	0	0	95
73_26292	TRSL_indep_distant	3	73	26292	26218		5'UTR	intergenic	215	16	3	1	0.5833333333333334	0.0	noncoding	noncoding_acceptor	noncoding	0	1	0	2	0	3	0	3	2	26	6	13	11	12	9	38	22	22	19	26	4	2	1	13
409_27027	TRSL_indep_distant	4	409	27027	26617		ORF1a	N	205	14	0	0	0.5	1.0	out	frameshift	out	0	1	0	4	0	16	0	5	0	28	0	28	6	27	4	18	15	17	14	22	0	0	0	0
505_27495	TRSL_indep_distant	5	505	27495	26989		ORF1a	N	173	14	0	0	0.6666666666666666	1.0	out	frameshift	out	0	0	0	3	0	10	1	11	0	33	0	27	6	10	3	5	8	30	11	15	0	0	0	0
513_27495	TRSL_indep_distant	6	513	27495	26981		ORF1a	N	156	13	0	0	0.6666666666666666	0.0	out	frameshift	out	0	0	0	2	3	3	0	15	0	20	0	19	12	15	0	8	8	24	12	15	0	0	0	0
52_25337	TRSL_indep_distant	7	52	25337	25284	E	5'UTR	intergenic	148	18	0	1	0.8333333333333334	1.0	noncoding	noncoding_acceptor	noncoding	1	0	1	1	0	5	1	4	3	16	9	11	3	8	3	18	12	13	24	15	0	0	0	2
54_25339	TRSL_indep_distant	8	54	25339	25284	E	5'UTR	intergenic	127	17	1	1	0.8333333333333334	0.0	noncoding	noncoding_acceptor	noncoding	0	1	0	1	0	5	3	4	1	6	7	12	8	10	5	13	7	14	12	18	0	3	0	3
54_22454	TRSL_indep_distant	9	54	22454	22399		5'UTR	S	121	16	0	0	0.5	1.0	in	N_trunc_internal_AUG	noncoding	0	0	0	2	1	2	3	1	3	14	0	8	6	14	4	20	4	12	14	13	0	0	0	0
408_27027	TRSL_indep_distant	10	408	27027	26618		ORF1a	N	113	13	0	0	0.5	0.0	out	frameshift	out	0	0	0	0	1	2	0	13	0	25	0	23	5	7	3	13	3	11	4	3	0	0	0	0
51_25937	TRSL_indep_distant	11	51	25937	25885		5'UTR	M	95	18	0	0	0.4166666666666667	4.0	in	N_trunc_internal_AUG	noncoding	0	2	1	1	1	1	2	0	2	13	6	5	2	9	2	6	4	14	9	15	0	0	0	0
54_24895	TRSL_indep_distant	12	54	24895	24840		5'UTR	ORF3	93	17	0	0	0.4166666666666667	1.0	in	N_trunc_internal_AUG	noncoding	1	2	0	0	0	4	4	2	4	12	1	4	7	9	5	11	9	6	8	4	0	0	0	0
513_27531	TRSL_indep_distant	13	513	27531	27017		ORF1a	N	79	14	0	0	0.5	0.0	out	frameshift	out	0	1	0	1	1	2	0	5	0	9	0	15	1	3	0	11	8	4	4	14	0	0	0	0
513_27596	TRSL_indep_distant	14	513	27596	27082		ORF1a	N	74	13	0	0	0.5	0.0	no_AUG_in_acceptor_CDS	no_AUG_in_acceptor_CDS	out	0	0	0	0	5	3	0	13	0	6	1	14	0	2	2	4	1	9	6	8	0	0	0	0
49_26281	TRSL_indep_distant	15	49	26281	26231	N	5'UTR	M	73	15	0	0	0.5833333333333334	1.0	no_AUG_in_acceptor_CDS	no_AUG_in_acceptor_CDS	noncoding	0	2	0	1	0	2	0	1	1	4	0	8	9	10	5	5	6	8	6	5	0	0	0	0
447_27493	TRSL_indep_distant	16	447	27493	27045		ORF1a	N	68	12	0	0	0.6666666666666666	2.0	out	frameshift	in	0	0	0	0	0	1	0	6	0	16	2	12	1	5	6	1	3	9	0	6	0	0	0	0
24575_26935	TRSL_indep_distant	17	24575	26935	2359		S	N	68	11	0	0	0.5833333333333334	9.0	in	N_trunc_internal_AUG	out	0	0	0	0	0	0	0	1	0	4	1	1	4	4	0	10	5	15	12	11	0	0	0	0
479_27522	TRSL_indep_distant	18	479	27522	27042		ORF1a	N	61	9	0	1	0.5	2.0	out	frameshift	in	0	0	0	0	0	0	1	10	0	7	0	19	0	4	0	4	0	5	1	10	0	0	0	1
478_27492	TRSL_indep_distant	19	478	27492	27013		ORF1a	N	59	13	0	0	0.6666666666666666	3.0	out	frameshift	out	0	0	0	1	0	4	0	1	0	7	7	9	1	2	0	2	12	10	2	1	0	0	0	0
332_26290	TRSL_indep_distant	20	332	26290	25957	N	ORF1a	intergenic	58	13	0	1	0.5833333333333334	6.0	noncoding	noncoding_acceptor	noncoding	1	0	0	0	0	0	0	1	0	3	2	4	2	8	3	9	5	4	9	7	0	0	0	17
481_27596	TRSL_indep_distant	21	481	27596	27114		ORF1a	N	57	13	0	0	0.5	0.0	no_AUG_in_acceptor_CDS	no_AUG_in_acceptor_CDS	in	0	1	0	0	0	1	0	1	0	7	0	10	2	1	2	3	1	11	1	16	0	0	0	0
506_27495	TRSL_indep_distant	22	506	27495	26988		ORF1a	N	52	12	0	0	0.6666666666666666	0.0	out	frameshift	in	0	0	0	0	0	2	0	1	0	17	3	3	5	2	0	4	1	6	5	3	0	0	0	0
503_27594	TRSL_indep_distant	23	503	27594	27090		ORF1a	N	51	12	0	1	0.5	3.0	no_AUG_in_acceptor_CDS	no_AUG_in_acceptor_CDS	in	0	0	0	1	0	3	0	13	0	6	0	6	1	3	0	3	2	4	2	7	0	0	0	1
477_27539	TRSL_indep_distant	24	477	27539	27061		ORF1a	N	48	11	0	0	0.5	4.0	out	frameshift	out	0	0	0	0	0	1	0	10	0	0	0	2	4	7	4	1	3	6	5	5	0	0	0	0
51_24709	TRSL_indep_distant	25	51	24709	24657		5'UTR	S	46	16	0	0	0.75	3.0	out	frameshift	noncoding	0	1	0	0	1	1	2	1	0	7	2	3	1	5	2	8	3	3	2	4	0	0	0	0
513_27529	TRSL_indep_distant	26	513	27529	27015		ORF1a	N	44	10	0	0	0.5	2.0	out	frameshift	in	0	2	0	0	0	7	0	2	0	7	4	4	0	3	0	5	0	3	0	7	0	0	0	0
449_27596	TRSL_indep_distant	27	449	27596	27146		ORF1a	N	42	11	0	0	0.5	0.0	no_AUG_in_acceptor_CDS	no_AUG_in_acceptor_CDS	out	0	0	0	0	0	2	0	1	0	7	0	6	0	3	2	4	1	6	4	6	0	0	0	0
26393_27408	TRSL_indep_distant	28	26393	27408	1014		N	N	41	10	0	1	0.5	4.0	out	frameshift	in	0	0	0	0	0	0	0	1	0	1	0	3	0	9	4	8	3	3	4	5	0	0	0	2
409_27360	TRSL_indep_distant	29	409	27360	26950		ORF1a	N	36	10	0	1	0.5833333333333334	1.0	in	N_trunc_internal_AUG	out	0	0	0	0	0	0	0	4	0	1	1	1	0	3	0	3	1	11	3	8	0	0	0	2
446_27528	TRSL_indep_distant	30	446	27528	27081		ORF1a	N	36	10	0	0	0.5	3.0	out	frameshift	in	0	2	0	0	0	0	1	2	0	11	0	2	2	0	0	5	0	3	6	2	0	0	0	0
411_26331	TRSL_indep_distant	31	411	26331	25919		ORF1a	N	33	10	0	0	0.5	4.0	out	frameshift	out	0	0	0	0	1	0	0	0	0	2	5	2	0	6	0	3	1	5	1	7	0	0	0	0
512_27492	TRSL_indep_distant	32	512	27492	26979		ORF1a	N	32	11	0	0	0.6666666666666666	3.0	out	frameshift	in	0	0	0	0	0	0	0	1	0	7	0	3	1	4	1	2	6	3	1	3	0	0	0	0
503_27567	TRSL_indep_distant	33	503	27567	27063		ORF1a	N	32	10	0	0	0.4166666666666667	2.0	out	frameshift	in	0	0	0	1	0	2	0	3	0	13	0	1	0	4	0	2	1	0	3	2	0	0	0	0
506_27531	TRSL_indep_distant	34	506	27531	27024		ORF1a	N	32	10	0	0	0.5	0.0	out	frameshift	in	0	0	0	0	0	2	0	3	0	5	0	4	5	5	0	2	0	2	1	3	0	0	0	0
342_26294	TRSL_indep_distant	35	342	26294	25951		ORF1a	intergenic	32	8	0	1	0.5833333333333334	1.0	noncoding	noncoding_acceptor	noncoding	0	0	0	0	0	1	0	0	0	0	0	0	2	7	2	3	0	4	7	6	0	0	0	3
480_27531	TRSL_indep_distant	36	480	27531	27050		ORF1a	N	31	9	0	0	0.5	0.0	out	frameshift	out	0	0	0	0	0	0	1	1	0	9	0	8	0	1	0	3	1	6	0	1	0	0	0	0
484_27596	TRSL_indep_distant	37	484	27596	27111		ORF1a	N	29	9	0	0	0.5	0.0	no_AUG_in_acceptor_CDS	no_AUG_in_acceptor_CDS	in	0	1	0	0	1	0	0	1	0	4	0	11	0	0	0	2	1	3	0	5	0	0	0	0
316_26273	TRSL_indep_distant	38	316	26273	25956		ORF1a	M	29	8	0	0	0.5833333333333334	4.0	no_AUG_in_acceptor_CDS	no_AUG_in_acceptor_CDS	out	0	0	0	0	0	0	0	0	0	1	0	1	0	0	1	8	1	2	5	10	0	0	0	0
811_26276	TRSL_indep_distant	39	811	26276	25464		ORF1a	M	28	10	0	1	0.5833333333333334	2.0	no_AUG_in_acceptor_CDS	no_AUG_in_acceptor_CDS	out	0	0	0	1	0	0	0	1	0	2	0	1	0	2	0	4	7	2	1	7	0	0	0	8
78_25609	TRSL_indep_distant	40	78	25609	25530		5'UTR	M	27	10	1	1	0.8333333333333334	1.0	out	frameshift	noncoding	0	0	0	0	0	0	0	2	0	2	0	1	1	2	1	7	3	3	5	0	0	1	0	7
409_27495	TRSL_indep_distant	41	409	27495	27085		ORF1a	N	27	8	0	0	0.6666666666666666	1.0	out	frameshift	out	0	0	0	2	0	0	0	3	0	10	0	4	0	1	0	2	0	2	0	3	0	0	0	0
15295_27632	TRSL_indep_distant	42	15295	27632	12336		ORF1b	3'UTR	27	6	0	0	0.6666666666666666	1.0	noncoding	noncoding_acceptor	noncoding	0	0	0	0	6	0	4	0	0	0	0	0	5	0	1	0	4	0	7	0	0	0	0	0
548_27495	TRSL_indep_distant	43	548	27495	26946		ORF1a	N	26	10	0	0	0.6666666666666666	0.0	out	frameshift	in	0	1	0	0	0	1	0	6	0	1	0	4	2	0	0	4	0	2	2	3	0	0	0	0
25400_27408	TRSL_indep_distant	44	25400	27408	2007		E	N	26	10	0	0	0.5	4.0	out	frameshift	in	0	0	0	0	0	0	0	0	0	4	1	1	1	3	0	3	5	4	3	1	0	0	0	0
479_27529	TRSL_indep_distant	45	479	27529	27049		ORF1a	N	26	8	0	0	0.5	2.0	out	frameshift	out	0	0	0	0	0	2	0	0	0	1	0	4	0	2	0	3	3	4	0	7	0	0	0	0
338_26285	TRSL_indep_distant	46	338	26285	25946	N	ORF1a	M	26	7	0	1	0.5833333333333334	0.0	no_AUG_in_acceptor_CDS	no_AUG_in_acceptor_CDS	out	0	0	0	0	0	0	0	0	0	0	0	7	0	1	1	3	0	5	6	3	0	0	0	9
482_27529	TRSL_indep_distant	47	482	27529	27046		ORF1a	N	26	6	0	0	0.5	2.0	out	frameshift	out	0	0	0	0	0	0	0	4	0	2	0	10	0	0	0	1	0	5	4	0	0	0	0	0
409_26598	TRSL_indep_distant	48	409	26598	26188		ORF1a	N	25	8	0	0	0.5833333333333334	1.0	out	frameshift	out	0	0	0	0	0	0	0	0	1	2	0	1	0	2	0	4	0	7	5	3	0	0	0	0
340_27701	TRSL_indep_distant	49	340	27701	27360		ORF1a	3'UTR	24	8	0	0	0.4166666666666667	0.0	noncoding	noncoding_acceptor	noncoding	0	2	0	0	0	4	0	2	0	0	0	5	0	0	0	3	1	4	0	3	0	0	0	0
482_27493	TRSL_indep_distant	50	482	27493	27010		ORF1a	N	23	9	0	0	0.6666666666666666	2.0	out	frameshift	out	0	0	0	0	0	1	0	0	0	6	0	4	0	1	0	1	1	4	3	2	0	0	0	0
334_27590	TRSL_indep_distant	51	334	27590	27255		ORF1a	N	23	8	0	0	0.5	6.0	no_AUG_in_acceptor_CDS	no_AUG_in_acceptor_CDS	in	0	0	0	0	0	1	0	3	0	0	0	2	0	0	1	0	1	4	1	10	0	0	0	0
329_26287	TRSL_indep_distant	52	329	26287	25957	N	ORF1a	M	22	9	0	1	0.5833333333333334	1.0	no_AUG_in_acceptor_CDS	no_AUG_in_acceptor_CDS	in	0	0	0	0	0	0	0	3	2	0	2	4	0	0	0	1	1	1	5	3	0	0	0	9
25546_26884	TRSL_indep_distant	53	25546	26884	1337		E	N	22	8	1	0	0.5833333333333334	2.0	out	frameshift	out	0	0	0	0	0	3	0	0	0	5	2	5	0	3	0	1	0	2	0	1	0	2	0	0
479_27595	TRSL_indep_distant	54	479	27595	27115		ORF1a	N	21	12	0	1	0.5	1.0	no_AUG_in_acceptor_CDS	no_AUG_in_acceptor_CDS	out	0	0	0	0	0	1	1	1	0	8	0	1	0	1	1	1	2	1	1	2	0	0	0	1
456_27593	TRSL_indep_distant	55	456	27593	27136		ORF1a	N	21	9	0	1	0.5	3.0	no_AUG_in_acceptor_CDS	no_AUG_in_acceptor_CDS	out	0	0	0	0	0	0	0	5	1	2	0	1	0	4	0	3	0	2	2	1	0	0	0	2
548_27531	TRSL_indep_distant	56	548	27531	26982		ORF1a	N	21	9	0	0	0.5	0.0	out	frameshift	in	0	0	0	0	0	1	0	1	0	5	0	4	0	1	0	2	0	1	1	5	0	0	0	0
458_27522	TRSL_indep_distant	57	458	27522	27063		ORF1a	N	21	5	0	0	0.5	3.0	out	frameshift	in	0	0	0	0	0	7	0	2	0	5	0	0	0	0	0	1	0	0	6	0	0	0	0	0
54_26397	TRSL_indep_distant	58	54	26397	26342		5'UTR	N	20	12	0	0	0.5	2.0	out	frameshift	noncoding	0	0	0	1	0	0	0	0	0	2	1	1	3	1	1	1	1	2	2	4	0	0	0	0
547_27531	TRSL_indep_distant	59	547	27531	26983		ORF1a	N	20	9	0	0	0.5	0.0	out	frameshift	out	0	0	0	0	0	0	0	2	0	2	0	3	1	3	0	1	0	2	2	4	0	0	0	0
736_27593	TRSL_indep_distant	60	736	27593	26856		ORF1a	N	20	8	0	0	0.5	3.0	no_AUG_in_acceptor_CDS	no_AUG_in_acceptor_CDS	in	0	0	0	0	0	0	0	3	0	1	0	2	2	1	0	2	0	7	0	2	0	0	0	0
808_27077	TRSL_indep_distant	61	808	27077	26268		ORF1a	N	20	8	0	1	0.5833333333333334	3.0	out	frameshift	in	0	0	0	0	0	0	0	0	0	0	0	2	3	2	1	0	2	4	1	5	0	0	0	1
451_27531	TRSL_indep_distant	62	451	27531	27079		ORF1a	N	20	7	0	0	0.5	0.0	out	frameshift	out	0	0	0	0	0	0	0	0	0	2	0	8	0	2	1	1	0	5	0	1	0	0	0	0
478_27510	TRSL_indep_distant	63	478	27510	27031		ORF1a	N	20	7	0	0	0.5	3.0	out	frameshift	out	0	0	0	2	0	0	0	0	0	7	0	1	0	0	1	0	1	4	0	4	0	0	0	0
299_26331	TRSL_indep_distant	64	299	26331	26031		ORF1a	N	20	6	0	0	0.5	4.0	out	frameshift	in	0	0	0	0	0	0	0	0	0	4	0	0	2	4	0	2	0	0	5	3	0	0	0	0
25265_27388	TRSL_indep_distant	65	25265	27388	2122		intergenic	N	20	5	0	1	0.5	14.0	out	frameshift	noncoding	0	0	0	0	0	0	0	0	0	0	1	0	0	0	0	2	0	7	3	7	0	0	0	1
25436_27345	TRSL_indep_distant	66	25436	27345	1908		E	N	19	10	0	0	0.5833333333333334	2.0	in	N_trunc_internal_AUG	in	0	0	0	1	0	0	0	1	0	2	0	2	0	4	1	1	2	4	0	1	0	0	0	0
547_27495	TRSL_indep_distant	67	547	27495	26947		ORF1a	N	19	9	0	0	0.6666666666666666	0.0	out	frameshift	out	0	0	0	1	0	0	0	1	0	4	0	3	2	1	0	0	1	4	2	0	0	0	0	0
449_27594	TRSL_indep_distant	68	449	27594	27144		ORF1a	N	19	7	0	0	0.5	2.0	no_AUG_in_acceptor_CDS	no_AUG_in_acceptor_CDS	in	0	0	0	0	0	5	0	0	0	3	0	0	0	4	0	3	0	1	1	2	0	0	0	0
24567_26927	TRSL_indep_distant	69	24567	26927	2359		S	N	19	7	0	1	0.6666666666666666	4.0	out	frameshift	out	0	0	0	0	0	0	0	0	0	2	0	0	2	2	2	0	0	6	3	2	0	0	0	2
25866_27346	TRSL_indep_distant	70	25866	27346	1479		M	N	19	7	0	1	0.5833333333333334	1.0	in	N_trunc_internal_AUG	out	0	0	0	0	0	0	0	1	0	1	0	1	0	0	1	1	0	0	1	13	0	0	0	2
408_27352	TRSL_indep_distant	71	408	27352	26943		ORF1a	N	19	6	0	1	0.5833333333333334	2.0	in	N_trunc_internal_AUG	in	0	0	0	0	0	0	0	4	0	0	0	0	0	1	0	1	10	1	0	2	0	0	0	2
25573_26681	TRSL_indep_distant	72	25573	26681	1107		E	N	19	5	0	0	0.4166666666666667	9.0	out	frameshift	in	0	0	0	0	0	0	0	0	0	2	0	0	0	0	0	2	0	7	1	7	0	0	0	0
77_26294	TRSL_indep_distant	73	77	26294	26216		5'UTR	intergenic	18	11	0	0	0.5833333333333334	0.0	noncoding	noncoding_acceptor	noncoding	0	0	2	0	0	1	0	0	1	1	0	2	2	2	0	3	1	0	1	2	0	0	0	0
25437_27356	TRSL_indep_distant	74	25437	27356	1918		E	N	18	10	0	0	0.5833333333333334	1.0	in	N_trunc_internal_AUG	out	1	0	0	0	2	0	0	1	0	2	2	4	0	1	0	0	1	0	1	3	0	0	0	0
24574_26484	TRSL_indep_distant	75	24574	26484	1909		S	N	18	8	0	1	0.5833333333333334	9.0	out	frameshift	out	0	0	0	0	0	0	0	0	1	1	0	0	0	2	0	2	3	4	4	1	0	0	0	1
478_27432	TRSL_indep_distant	76	478	27432	26953		ORF1a	N	18	7	0	0	0.5833333333333334	3.0	out	frameshift	out	0	0	0	0	0	6	0	1	0	4	2	3	1	0	0	1	0	0	0	0	0	0	0	0
515_27596	TRSL_indep_distant	77	515	27596	27080		ORF1a	N	18	7	0	0	0.5	0.0	no_AUG_in_acceptor_CDS	no_AUG_in_acceptor_CDS	out	0	0	0	2	0	3	0	0	0	4	0	2	0	0	0	0	4	1	2	0	0	0	0	0
408_27360	TRSL_indep_distant	78	408	27360	26951		ORF1a	N	18	6	0	1	0.5833333333333334	0.0	in	N_trunc_internal_AUG	out	0	0	0	0	0	0	0	1	0	0	0	0	0	4	0	0	1	4	3	5	0	0	0	3
73_27073	TRSL_indep_distant	79	73	27073	26999		5'UTR	N	17	11	0	1	0.5833333333333334	4.0	out	frameshift	noncoding	0	0	0	0	4	1	0	1	2	0	0	1	0	1	0	2	1	1	1	2	0	0	0	5
54_22946	TRSL_indep_distant	80	54	22946	22891		5'UTR	S	17	10	0	0	0.5833333333333334	5.0	in	N_trunc_internal_AUG	noncoding	0	0	0	0	0	4	1	0	0	0	0	1	1	1	2	0	1	2	1	3	0	0	0	0
341_26293	TRSL_indep_distant	81	341	26293	25951		ORF1a	intergenic	17	7	0	0	0.5833333333333334	0.0	noncoding	noncoding_acceptor	noncoding	0	0	0	0	0	0	0	0	0	1	2	0	0	0	0	8	2	1	2	1	0	0	0	0
504_27522	TRSL_indep_distant	82	504	27522	27017		ORF1a	N	17	5	0	0	0.5	1.0	out	frameshift	out	0	0	0	0	0	0	0	1	0	1	0	6	0	0	0	0	0	0	5	4	0	0	0	0
347_27701	TRSL_indep_distant	83	347	27701	27353		ORF1a	3'UTR	16	8	0	0	0.4166666666666667	0.0	noncoding	noncoding_acceptor	noncoding	0	0	0	0	0	2	0	2	0	1	0	3	0	0	0	0	4	1	1	2	0	0	0	0
452_27596	TRSL_indep_distant	84	452	27596	27143		ORF1a	N	16	8	0	0	0.5	1.0	no_AUG_in_acceptor_CDS	no_AUG_in_acceptor_CDS	out	0	2	0	0	0	0	0	0	0	1	0	4	0	1	0	1	1	4	0	2	0	0	0	0
474_27495	TRSL_indep_distant	85	474	27495	27020		ORF1a	N	16	8	0	0	0.6666666666666666	0.0	out	frameshift	out	0	0	0	1	0	1	0	0	0	3	0	0	6	0	0	0	1	2	1	1	0	0	0	0
409_27352	TRSL_indep_distant	86	409	27352	26942		ORF1a	N	16	7	0	1	0.5833333333333334	0.0	in	N_trunc_internal_AUG	out	0	0	0	0	0	0	0	0	0	2	0	1	0	2	2	1	0	4	4	0	0	0	0	1
484_27521	TRSL_indep_distant	87	484	27521	27036		ORF1a	N	16	7	0	0	0.5	3.0	out	frameshift	in	0	0	0	0	0	0	0	2	0	3	0	3	0	5	0	1	0	0	1	1	0	0	0	0
381_27698	TRSL_indep_distant	88	381	27698	27316		ORF1a	3'UTR	16	6	0	0	0.4166666666666667	3.0	noncoding	noncoding_acceptor	noncoding	0	0	0	0	0	0	0	4	0	3	0	5	0	0	0	1	0	2	1	0	0	0	0	0
451_27495	TRSL_indep_distant	89	451	27495	27043		ORF1a	N	16	6	0	0	0.6666666666666666	0.0	out	frameshift	out	0	0	0	0	0	1	0	0	0	3	0	9	0	0	0	1	0	1	1	0	0	0	0	0
343_26852	TRSL_indep_distant	90	343	26852	26508		ORF1a	N	16	1	0	0	0.5	1.0	out	frameshift	in	0	0	0	0	0	0	0	0	0	0	0	0	0	0	0	0	0	0	0	16	0	0	0	0
52_25336	TRSL_indep_distant	91	52	25336	25283		5'UTR	intergenic	15	7	0	0	0.8333333333333334	1.0	noncoding	noncoding_acceptor	noncoding	0	0	0	0	0	0	0	2	0	2	2	0	0	0	1	0	0	5	1	2	0	0	0	0
505_27534	TRSL_indep_distant	92	505	27534	27028		ORF1a	N	15	7	0	0	0.5	0.0	out	frameshift	out	0	0	0	0	0	0	0	6	0	0	0	1	0	1	0	2	1	2	0	2	0	0	0	0
513_27567	TRSL_indep_distant	93	513	27567	27053		ORF1a	N	15	6	0	0	0.4166666666666667	1.0	out	frameshift	out	0	0	0	0	0	0	0	0	0	2	0	0	0	2	0	0	1	7	1	2	0	0	0	0
338_26388	TRSL_indep_distant	94	338	26388	26049		ORF1a	N	15	1	0	0	0.5	4.0	out	frameshift	in	0	0	0	0	0	0	0	0	0	0	0	15	0	0	0	0	0	0	0	0	0	0	0	0
50_25296	TRSL_indep_distant	95	50	25296	25245		5'UTR	intergenic	14	10	0	0	0.5	5.0	noncoding	noncoding_acceptor	noncoding	0	0	0	0	0	0	0	1	1	2	1	1	0	1	1	0	0	2	1	3	0	0	0	0
340_27495	TRSL_indep_distant	96	340	27495	27154		ORF1a	N	14	9	0	0	0.6666666666666666	0.0	out	frameshift	out	0	0	0	1	0	1	0	0	0	2	0	1	0	2	0	1	4	1	0	1	0	0	0	0
54_26667	TRSL_indep_distant	97	54	26667	26612		5'UTR	N	14	8	0	0	0.6666666666666666	0.0	out	frameshift	noncoding	0	0	0	0	0	0	0	0	0	3	0	1	0	1	0	3	1	1	3	1	0	0	0	0
25545_27345	TRSL_indep_distant	98	25545	27345	1799		E	N	14	8	0	1	0.5833333333333334	3.0	in	N_trunc_internal_AUG	out	0	0	0	0	0	3	1	0	0	0	2	1	0	0	0	1	0	1	2	3	0	0	0	3
338_26308	TRSL_indep_distant	99	338	26308	25969		ORF1a	N	14	7	0	1	0.5	1.0	out	frameshift	out	0	0	0	0	0	0	0	0	0	2	0	0	2	3	0	1	3	2	1	0	0	0	0	5
344_26296	TRSL_indep_distant	100	344	26296	25951		ORF1a	intergenic	14	7	0	1	0.5833333333333334	4.0	noncoding	noncoding_acceptor	noncoding	0	0	0	0	0	0	0	0	2	1	1	0	0	4	0	2	0	1	0	3	0	0	0	2
408_27358	TRSL_indep_distant	101	408	27358	26949		ORF1a	N	14	7	1	1	0.5833333333333334	2.0	in	N_trunc_internal_AUG	in	0	0	0	0	0	0	0	0	0	4	0	0	1	1	0	0	2	1	3	2	0	2	0	16
420_27594	TRSL_indep_distant	102	420	27594	27173		ORF1a	N	14	7	0	0	0.5	2.0	no_AUG_in_acceptor_CDS	no_AUG_in_acceptor_CDS	out	0	0	0	0	0	0	0	0	0	1	0	4	0	2	0	3	0	1	2	1	0	0	0	0
480_27469	TRSL_indep_distant	103	480	27469	26988		ORF1a	N	14	6	0	0	0.6666666666666666	1.0	out	frameshift	in	0	0	0	1	0	6	0	1	0	4	0	0	1	1	0	0	0	0	0	0	0	0	0	0
514_27495	TRSL_indep_distant	104	514	27495	26980		ORF1a	N	14	6	0	0	0.6666666666666666	0.0	out	frameshift	out	0	0	0	0	0	0	0	1	0	1	0	2	0	0	0	5	0	2	0	3	0	0	0	0
441_27493	TRSL_indep_distant	105	441	27493	27051		ORF1a	N	14	5	0	0	0.6666666666666666	3.0	out	frameshift	in	0	0	0	0	0	9	0	0	0	1	0	2	0	0	0	1	1	0	0	0	0	0	0	0
322_26443	TRSL_indep_distant	106	322	26443	26120		ORF1a	N	13	7	0	1	0.5833333333333334	2.0	out	frameshift	out	0	0	0	0	0	0	0	0	0	1	0	3	3	1	0	0	0	3	1	1	0	0	0	1
405_27418	TRSL_indep_distant	107	405	27418	27012		ORF1a	N	13	7	0	1	0.5	5.0	out	frameshift	in	0	0	0	1	0	0	0	0	0	0	0	3	0	2	0	2	1	1	0	3	0	0	0	13
25069_27594	TRSL_indep_distant	108	25069	27594	2524		intergenic	N	13	7	0	0	0.5	4.0	no_AUG_in_acceptor_CDS	no_AUG_in_acceptor_CDS	noncoding	0	0	0	0	0	0	0	1	4	3	2	1	0	0	0	0	0	0	1	1	0	0	0	0
26343_27344	TRSL_indep_distant	109	26343	27344	1000		N	N	13	7	0	0	0.5833333333333334	4.0	in	N_trunc_internal_AUG	out	0	0	0	0	0	0	0	1	0	2	0	3	0	1	1	0	3	0	0	2	0	0	0	0
45_25927	TRSL_indep_distant	110	45	25927	25881		5'UTR	M	13	6	0	0	0.3333333333333333	7.0	in	N_trunc_internal_AUG	noncoding	0	0	0	0	0	0	0	0	0	0	0	2	0	2	0	1	0	3	1	4	0	0	0	0
450_27493	TRSL_indep_distant	111	450	27493	27042		ORF1a	N	13	6	0	0	0.6666666666666666	3.0	out	frameshift	in	0	0	0	0	0	2	0	0	0	3	0	2	0	0	0	3	0	1	0	2	0	0	0	0
408_26598	TRSL_indep_distant	112	408	26598	26189		ORF1a	N	13	5	0	1	0.5833333333333334	0.0	out	frameshift	out	0	0	0	0	0	0	0	0	0	4	0	0	0	1	0	0	0	1	5	2	0	0	0	1
487_27596	TRSL_indep_distant	113	487	27596	27108		ORF1a	N	13	5	0	0	0.5	0.0	no_AUG_in_acceptor_CDS	no_AUG_in_acceptor_CDS	in	0	0	0	0	0	0	3	7	0	1	0	1	0	0	0	1	0	0	0	0	0	0	0	0
408_27433	TRSL_indep_distant	114	408	27433	27024		ORF1a	N	13	4	0	0	0.5833333333333334	1.0	out	frameshift	in	0	0	0	2	0	3	0	0	0	1	0	0	0	0	0	7	0	0	0	0	0	0	0	0
479_27421	TRSL_indep_distant	115	479	27421	26941		ORF1a	N	13	3	0	1	0.5	1.0	out	frameshift	out	0	0	0	0	0	4	0	0	0	0	0	5	0	0	0	0	0	0	0	4	0	0	0	7
654_26330	TRSL_indep_distant	116	654	26330	25675		ORF1a	N	12	8	0	1	0.5	3.0	out	frameshift	out	0	0	0	0	0	0	0	1	0	3	0	2	2	1	0	1	0	1	0	1	0	0	0	1
25546_27358	TRSL_indep_distant	117	25546	27358	1811		E	N	12	8	1	0	0.5833333333333334	2.0	in	N_trunc_internal_AUG	out	0	0	0	0	0	1	1	2	0	3	1	0	2	0	0	0	1	1	0	0	4	0	0	0
409_27358	TRSL_indep_distant	118	409	27358	26948		ORF1a	N	12	7	0	1	0.5833333333333334	0.0	in	N_trunc_internal_AUG	out	0	0	0	0	0	0	0	0	0	2	0	2	0	1	0	1	0	2	1	3	0	0	0	4
416_26284	TRSL_indep_distant	119	416	26284	25867	N	ORF1a	M	12	7	0	0	0.5833333333333334	0.0	no_AUG_in_acceptor_CDS	no_AUG_in_acceptor_CDS	in	0	0	0	0	0	0	0	0	0	0	1	0	4	3	0	0	1	1	1	1	0	0	0	0
501_27531	TRSL_indep_distant	120	501	27531	27029		ORF1a	N	12	7	0	0	0.5	0.0	out	frameshift	out	0	0	0	0	0	0	0	3	0	0	0	1	0	0	0	1	1	2	3	1	0	0	0	0
811_26275	TRSL_indep_distant	121	811	26275	25463		ORF1a	M	12	7	0	0	0.5833333333333334	1.0	no_AUG_in_acceptor_CDS	no_AUG_in_acceptor_CDS	out	0	0	0	0	0	0	0	0	1	6	0	0	1	0	1	0	1	1	0	1	0	0	0	0
2445_27565	TRSL_indep_distant	122	2445	27565	25119		ORF1a	N	12	7	0	0	0.4166666666666667	1.0	out	frameshift	in	0	0	0	0	0	0	0	1	0	0	0	0	1	1	1	0	0	1	4	3	0	0	0	0
25546_27356	TRSL_indep_distant	123	25546	27356	1809		E	N	12	7	0	0	0.5833333333333334	5.0	in	N_trunc_internal_AUG	in	0	0	0	0	0	0	0	0	0	1	0	0	0	1	0	3	2	1	3	1	0	0	0	0
422_27495	TRSL_indep_distant	124	422	27495	27072		ORF1a	N	12	6	0	0	0.6666666666666666	0.0	out	frameshift	in	0	0	0	0	0	0	0	0	0	0	0	5	0	0	0	2	1	1	2	1	0	0	0	0
562_27596	TRSL_indep_distant	125	562	27596	27033		ORF1a	N	12	6	0	0	0.5	0.0	no_AUG_in_acceptor_CDS	no_AUG_in_acceptor_CDS	in	0	0	0	0	0	0	0	0	0	0	0	1	0	3	1	2	0	0	2	3	0	0	0	0
25007_27624	TRSL_indep_distant	126	25007	27624	2616		ORF3	N	12	6	0	0	0.6666666666666666	0.0	no_AUG_in_acceptor_CDS	no_AUG_in_acceptor_CDS	in	0	1	0	0	0	3	0	0	0	4	0	1	0	0	0	1	0	0	0	2	0	0	0	0
25554_27345	TRSL_indep_distant	127	25554	27345	1790		E	N	12	6	0	0	0.5833333333333334	6.0	in	N_trunc_internal_AUG	out	0	0	0	0	0	4	0	0	0	2	0	0	2	2	0	0	0	1	0	1	0	0	0	0
408_27541	TRSL_indep_distant	128	408	27541	27132		ORF1a	N	12	5	0	1	0.5	1.0	out	frameshift	in	0	0	0	0	0	0	0	0	0	2	0	0	0	1	0	0	2	4	0	3	0	0	0	1
513_27569	TRSL_indep_distant	129	513	27569	27055		ORF1a	N	12	5	0	0	0.4166666666666667	0.0	out	frameshift	out	0	0	0	0	0	0	0	0	0	1	0	4	0	1	0	0	5	1	0	0	0	0	0	0
537_26290	TRSL_indep_distant	130	537	26290	25752	N	ORF1a	intergenic	12	5	0	0	0.5833333333333334	7.0	noncoding	noncoding_acceptor	noncoding	0	0	0	0	0	0	0	0	0	4	0	5	0	0	1	0	0	1	0	1	0	0	0	0
814_26278	TRSL_indep_distant	131	814	26278	25463		ORF1a	M	12	5	0	1	0.5833333333333334	3.0	no_AUG_in_acceptor_CDS	no_AUG_in_acceptor_CDS	out	0	0	0	0	0	0	0	0	3	0	0	0	0	3	0	0	0	1	1	4	0	0	0	1
317_26622	TRSL_indep_distant	132	317	26622	26304		ORF1a	N	12	4	0	0	0.5833333333333334	2.0	out	frameshift	in	0	0	0	0	0	0	0	1	0	4	0	0	0	0	0	0	0	1	0	6	0	0	0	0
319_26274	TRSL_indep_distant	133	319	26274	25954		ORF1a	M	12	4	0	1	0.5833333333333334	0.0	no_AUG_in_acceptor_CDS	no_AUG_in_acceptor_CDS	in	0	0	0	0	0	0	0	0	0	3	0	0	0	0	0	0	0	5	1	3	0	0	0	1
382_27025	TRSL_indep_distant	134	382	27025	26642		ORF1a	N	12	4	0	0	0.5	2.0	out	frameshift	out	0	0	0	0	0	0	0	2	0	0	0	0	0	0	0	2	0	1	0	7	0	0	0	0
504_27541	TRSL_indep_distant	135	504	27541	27036		ORF1a	N	12	4	0	0	0.5	1.0	out	frameshift	in	0	0	0	0	0	1	0	0	0	6	0	0	0	1	0	0	0	0	0	4	0	0	0	0
854_26623	TRSL_indep_distant	136	854	26623	25768		ORF1a	N	12	2	0	0	0.5833333333333334	1.0	out	frameshift	out	0	0	0	0	0	0	0	0	0	0	0	11	0	0	0	0	1	0	0	0	0	0	0	0
605_27495	TRSL_indep_distant	137	605	27495	26889		ORF1a	N	12	1	0	0	0.6666666666666666	0.0	out	frameshift	in	0	0	0	0	0	12	0	0	0	0	0	0	0	0	0	0	0	0	0	0	0	0	0	0
1099_27597	TRSL_indep_distant	138	1099	27597	26497		ORF1a	N	12	1	0	0	0.5	1.0	no_AUG_in_acceptor_CDS	no_AUG_in_acceptor_CDS	out	0	0	0	0	0	0	0	0	0	0	12	0	0	0	0	0	0	0	0	0	0	0	0	0
737_27495	TRSL_indep_distant	139	737	27495	26757		ORF1a	N	11	9	0	0	0.6666666666666666	0.0	out	frameshift	in	0	0	0	0	0	0	0	1	0	1	0	2	2	1	0	1	1	0	1	1	0	0	0	0
343_26284	TRSL_indep_distant	140	343	26284	25940	N	ORF1a	M	11	8	0	1	0.5833333333333334	0.0	no_AUG_in_acceptor_CDS	no_AUG_in_acceptor_CDS	out	0	0	0	0	0	0	0	0	0	1	0	2	1	2	0	1	1	1	2	0	0	0	0	3
526_27701	TRSL_indep_distant	141	526	27701	27174		ORF1a	3'UTR	11	8	0	1	0.4166666666666667	1.0	noncoding	noncoding_acceptor	noncoding	0	0	0	0	0	0	0	0	0	1	0	1	0	1	0	1	1	1	3	2	0	0	0	3
53_24712	TRSL_indep_distant	142	53	24712	24658		5'UTR	S	11	7	0	0	0.75	3.0	out	frameshift	noncoding	0	0	0	0	0	0	0	1	0	2	0	4	0	1	0	1	0	1	0	1	0	0	0	0
505_27492	TRSL_indep_distant	143	505	27492	26986		ORF1a	N	11	7	0	0	0.6666666666666666	1.0	out	frameshift	out	0	0	0	0	0	0	0	2	0	3	0	1	0	0	0	1	0	2	1	1	0	0	0	0
78_26294	TRSL_indep_distant	144	78	26294	26215		5'UTR	intergenic	11	6	0	1	0.5833333333333334	0.0	noncoding	noncoding_acceptor	noncoding	0	0	0	0	0	0	0	2	1	0	0	3	0	0	0	1	3	0	0	1	0	0	0	1
301_26287	TRSL_indep_distant	145	301	26287	25985	N	ORF1a	M	11	6	0	1	0.5833333333333334	2.0	no_AUG_in_acceptor_CDS	no_AUG_in_acceptor_CDS	out	0	0	0	0	0	0	0	0	0	1	0	1	0	0	0	1	0	3	2	3	0	0	0	7
338_26315	TRSL_indep_distant	146	338	26315	25976		ORF1a	N	11	6	0	1	0.5	6.0	out	frameshift	out	0	0	0	0	0	0	0	3	0	0	0	0	1	1	0	2	0	1	3	0	0	0	0	3
524_27594	TRSL_indep_distant	147	524	27594	27069		ORF1a	N	11	6	0	0	0.5	2.0	no_AUG_in_acceptor_CDS	no_AUG_in_acceptor_CDS	in	0	0	0	0	0	2	0	2	0	0	0	0	0	0	1	2	1	3	0	0	0	0	0	0
830_26699	TRSL_indep_distant	148	830	26699	25868		ORF1a	N	11	6	0	1	0.5833333333333334	1.0	out	frameshift	out	0	0	0	0	0	0	0	0	0	0	0	2	0	0	2	2	1	0	3	1	0	0	0	1
50_25332	TRSL_indep_distant	149	50	25332	25281		5'UTR	intergenic	11	5	0	1	0.8333333333333334	2.0	noncoding	noncoding_acceptor	noncoding	1	0	0	0	0	0	0	0	0	0	3	1	0	0	0	4	0	0	2	0	0	0	0	1
458_27511	TRSL_indep_distant	150	458	27511	27052		ORF1a	N	11	5	0	0	0.5	2.0	out	frameshift	out	0	0	0	0	0	0	0	0	0	0	0	3	0	1	0	0	0	2	3	2	0	0	0	0
25452_27347	TRSL_indep_distant	151	25452	27347	1894		E	N	11	5	0	0	0.5833333333333334	0.0	in	N_trunc_internal_AUG	out	0	0	0	0	0	0	0	5	0	1	0	0	0	0	2	0	0	0	2	1	0	0	0	0
513_27590	TRSL_indep_distant	152	513	27590	27076		ORF1a	N	11	4	0	0	0.5	0.0	no_AUG_in_acceptor_CDS	no_AUG_in_acceptor_CDS	out	0	0	0	0	0	0	0	0	0	8	0	0	1	0	0	0	1	0	0	1	0	0	0	0
25006_27618	TRSL_indep_distant	153	25006	27618	2611		ORF3	N	11	4	0	0	0.6666666666666666	1.0	no_AUG_in_acceptor_CDS	no_AUG_in_acceptor_CDS	out	0	0	0	0	0	2	0	0	0	2	0	0	0	0	0	0	0	2	0	5	0	0	0	0
20732_27385	TRSL_indep_distant	154	20732	27385	6652		S	N	11	3	0	0	0.5	0.0	out	frameshift	out	0	0	0	0	0	0	0	1	0	0	0	5	0	0	0	0	0	0	0	5	0	0	0	0
512_27531	TRSL_indep_distant	155	512	27531	27018		ORF1a	N	11	2	0	0	0.5	5.0	out	frameshift	in	0	0	0	0	0	0	0	0	0	0	0	0	0	10	0	0	0	0	0	1	0	0	0	0
480_27051	TRSL_indep_distant	156	480	27051	26570		ORF1a	N	11	1	0	0	0.5833333333333334	0.0	out	frameshift	out	0	0	0	0	0	0	0	11	0	0	0	0	0	0	0	0	0	0	0	0	0	0	0	0
483_25637	TRSL_indep_distant	157	483	25637	25153		ORF1a	M	11	1	0	0	0.5	4.0	out	frameshift	in	0	0	0	0	0	0	0	0	0	0	0	0	0	0	0	0	0	0	0	11	0	0	0	0
536_26289	TRSL_indep_distant	158	536	26289	25752	N	ORF1a	intergenic	10	7	0	1	0.5833333333333334	0.0	noncoding	noncoding_acceptor	noncoding	0	0	0	0	0	0	0	1	0	1	2	1	1	0	0	0	1	0	3	0	0	0	0	1
19598_27001	TRSL_indep_distant	159	19598	27001	7402		ORF1b	N	10	7	0	0	0.4166666666666667	1.0	out	frameshift	in	0	0	0	0	0	1	0	0	0	1	0	0	0	1	0	0	1	2	2	2	0	0	0	0
310_26289	TRSL_indep_distant	160	310	26289	25978	N	ORF1a	intergenic	10	6	0	1	0.5833333333333334	3.0	noncoding	noncoding_acceptor	noncoding	0	0	0	0	0	0	0	0	0	0	0	1	0	0	0	1	1	3	2	2	0	0	0	7
365_26275	TRSL_indep_distant	161	365	26275	25909		ORF1a	M	10	6	0	0	0.5833333333333334	0.0	no_AUG_in_acceptor_CDS	no_AUG_in_acceptor_CDS	in	0	0	0	0	1	0	0	0	0	3	0	2	0	1	0	1	0	0	0	2	0	0	0	0
478_27570	TRSL_indep_distant	162	478	27570	27091		ORF1a	N	10	6	0	0	0.4166666666666667	9.0	out	frameshift	out	0	0	0	2	0	1	0	4	0	1	0	0	0	1	0	0	0	1	0	0	0	0	0	0
544_27593	TRSL_indep_distant	163	544	27593	27048		ORF1a	N	10	6	0	0	0.5	3.0	no_AUG_in_acceptor_CDS	no_AUG_in_acceptor_CDS	in	0	0	0	1	0	0	0	0	0	1	0	0	2	0	2	0	0	3	1	0	0	0	0	0
706_27594	TRSL_indep_distant	164	706	27594	26887		ORF1a	N	10	6	0	0	0.5	2.0	no_AUG_in_acceptor_CDS	no_AUG_in_acceptor_CDS	out	0	0	0	0	0	0	0	0	0	0	0	0	3	1	0	1	1	0	1	3	0	0	0	0
737_27596	TRSL_indep_distant	165	737	27596	26858		ORF1a	N	10	6	0	0	0.5	0.0	no_AUG_in_acceptor_CDS	no_AUG_in_acceptor_CDS	out	0	0	0	0	0	0	0	1	0	0	0	1	0	1	0	0	0	4	1	2	0	0	0	0
25800_27495	TRSL_indep_distant	166	25800	27495	1694		M	N	10	6	0	0	0.6666666666666666	0.0	out	frameshift	in	0	0	0	0	0	0	0	1	0	0	0	0	1	1	0	0	1	0	3	3	0	0	0	0
341_26441	TRSL_indep_distant	167	341	26441	26099		ORF1a	N	10	5	0	0	0.5833333333333334	4.0	out	frameshift	out	0	0	0	0	0	0	0	0	2	3	0	0	0	0	0	1	0	2	0	2	0	0	0	0
344_27336	TRSL_indep_distant	168	344	27336	26991		ORF1a	N	10	5	0	1	0.5833333333333334	3.0	in	N_trunc_internal_AUG	in	0	0	0	0	0	0	0	0	0	0	0	0	0	0	4	0	2	1	1	2	0	0	0	1
345_27594	TRSL_indep_distant	169	345	27594	27248		ORF1a	N	10	5	0	0	0.5	2.0	no_AUG_in_acceptor_CDS	no_AUG_in_acceptor_CDS	out	0	0	0	0	0	0	0	0	0	1	0	0	0	5	1	2	0	1	0	0	0	0	0	0
450_27529	TRSL_indep_distant	170	450	27529	27078		ORF1a	N	10	5	0	0	0.5	3.0	out	frameshift	in	0	0	0	0	0	0	0	4	0	0	0	1	0	1	1	0	0	3	0	0	0	0	0	0
560_27699	TRSL_indep_distant	171	560	27699	27138		ORF1a	3'UTR	10	5	0	1	0.4166666666666667	2.0	noncoding	noncoding_acceptor	noncoding	0	0	0	0	0	0	0	0	0	1	0	2	0	0	0	1	0	0	3	3	0	0	0	1
25442_27345	TRSL_indep_distant	172	25442	27345	1902		E	N	10	5	0	1	0.5833333333333334	3.0	in	N_trunc_internal_AUG	in	0	0	0	1	0	3	0	2	0	1	0	0	0	0	0	3	0	0	0	0	0	0	0	2
480_27593	TRSL_indep_distant	173	480	27593	27112		ORF1a	N	10	4	0	0	0.5	0.0	no_AUG_in_acceptor_CDS	no_AUG_in_acceptor_CDS	out	0	0	0	0	0	0	0	0	0	0	0	5	2	0	0	0	1	0	0	2	0	0	0	0
501_27596	TRSL_indep_distant	174	501	27596	27094		ORF1a	N	10	4	0	0	0.5	0.0	no_AUG_in_acceptor_CDS	no_AUG_in_acceptor_CDS	out	0	0	0	0	0	0	0	0	0	4	0	0	0	0	0	0	1	0	3	2	0	0	0	0
515_27597	TRSL_indep_distant	175	515	27597	27081		ORF1a	N	10	4	0	0	0.5	1.0	no_AUG_in_acceptor_CDS	no_AUG_in_acceptor_CDS	in	0	0	0	0	0	0	0	2	0	3	0	1	0	0	0	0	0	0	0	4	0	0	0	0
355_27511	TRSL_indep_distant	176	355	27511	27155		ORF1a	N	10	3	0	0	0.5	2.0	out	frameshift	out	0	0	0	0	0	0	0	3	0	0	0	6	0	0	0	0	0	0	1	0	0	0	0	0
561_27671	TRSL_indep_distant	177	561	27671	27109		ORF1a	3'UTR	10	2	0	1	0.5	3.0	noncoding	noncoding_acceptor	noncoding	0	0	0	0	0	0	0	0	0	0	0	0	0	0	0	1	0	0	0	9	0	0	0	1
25641_26781	TRSL_indep_distant	178	25641	26781	1139		M	N	10	2	0	0	0.5833333333333334	0.0	out	frameshift	in	0	0	0	0	0	4	0	6	0	0	0	0	0	0	0	0	0	0	0	0	0	0	0	0
2906_27531	TRSL_indep_distant	179	2906	27531	24624		ORF1a	N	10	1	0	0	0.5	3.0	out	frameshift	in	0	0	0	0	0	0	0	10	0	0	0	0	0	0	0	0	0	0	0	0	0	0	0	0
52_20584	TRSL_indep_distant	180	52	20584	20531		5'UTR	ORF1b	9	8	0	1	0.6666666666666666	4.0	out	frameshift	noncoding	0	0	0	0	0	0	0	1	0	0	0	2	1	1	1	1	0	1	1	0	0	0	0	1
77_26296	TRSL_indep_distant	181	77	26296	26218		5'UTR	intergenic	9	7	0	1	0.5833333333333334	0.0	noncoding	noncoding_acceptor	noncoding	0	0	0	0	1	0	0	1	0	0	0	0	0	2	1	1	0	0	1	2	0	0	0	1
513_27513	TRSL_indep_distant	182	513	27513	26999		ORF1a	N	9	7	0	0	0.5	0.0	out	frameshift	out	0	0	0	0	0	0	0	0	1	1	0	0	0	1	0	2	0	2	1	1	0	0	0	0
408_27025	TRSL_indep_distant	183	408	27025	26616		ORF1a	N	9	6	0	0	0.5	2.0	out	frameshift	in	0	0	0	0	0	0	0	2	0	0	0	2	0	2	0	0	1	1	0	1	0	0	0	0
25427_27356	TRSL_indep_distant	184	25427	27356	1928		E	N	9	6	0	0	0.5833333333333334	2.0	in	N_trunc_internal_AUG	out	0	0	0	0	0	0	0	0	0	2	0	1	0	0	0	1	2	1	0	2	0	0	0	0
25546_26881	TRSL_indep_distant	185	25546	26881	1334		E	N	9	6	0	0	0.5833333333333334	2.0	out	frameshift	out	0	0	0	0	0	1	0	0	0	2	0	1	0	0	0	2	0	0	2	1	0	0	0	0
25775_27730	TRSL_indep_distant	186	25775	27730	1954		M	3'UTR	9	6	0	0	0.5	5.0	noncoding	noncoding_acceptor	noncoding	0	0	0	0	0	0	0	0	0	0	0	0	0	1	0	1	1	2	3	1	0	0	0	0
83_25655	TRSL_indep_distant	187	83	25655	25571		5'UTR	M	9	5	0	0	0.5	0.0	out	frameshift	noncoding	0	0	0	0	0	0	0	0	0	0	0	2	1	3	0	0	0	0	1	2	0	0	0	0
303_26285	TRSL_indep_distant	188	303	26285	25981	N	ORF1a	M	9	5	0	1	0.5833333333333334	1.0	no_AUG_in_acceptor_CDS	no_AUG_in_acceptor_CDS	in	0	0	0	0	0	0	0	0	2	0	0	0	0	0	2	1	0	2	2	0	0	0	0	8
405_27593	TRSL_indep_distant	189	405	27593	27187		ORF1a	N	9	5	0	1	0.5	3.0	no_AUG_in_acceptor_CDS	no_AUG_in_acceptor_CDS	out	0	0	0	0	0	0	0	1	0	0	0	0	0	0	2	0	1	0	1	4	0	0	0	1
409_27354	TRSL_indep_distant	190	409	27354	26944		ORF1a	N	9	5	0	1	0.5833333333333334	1.0	in	N_trunc_internal_AUG	out	0	0	0	0	0	0	0	0	0	2	0	0	0	0	0	1	0	3	1	2	0	0	0	2
478_27546	TRSL_indep_distant	191	478	27546	27067		ORF1a	N	9	5	0	0	0.5	2.0	out	frameshift	out	0	0	1	0	0	0	0	3	0	1	0	1	0	0	0	0	0	0	3	0	0	0	0	0
479_27391	TRSL_indep_distant	192	479	27391	26911		ORF1a	N	9	5	0	0	0.5	2.0	out	frameshift	out	0	0	0	0	0	0	0	0	0	1	0	4	0	0	1	1	2	0	0	0	0	0	0	0
708_27701	TRSL_indep_distant	193	708	27701	26992		ORF1a	3'UTR	9	5	0	0	0.4166666666666667	0.0	noncoding	noncoding_acceptor	noncoding	0	0	0	0	0	0	0	1	0	2	0	3	0	0	0	2	0	0	0	1	0	0	0	0
739_27701	TRSL_indep_distant	194	739	27701	26961		ORF1a	3'UTR	9	5	0	0	0.4166666666666667	1.0	noncoding	noncoding_acceptor	noncoding	0	0	0	0	0	0	0	1	0	0	0	2	0	0	0	0	3	0	2	1	0	0	0	0
422_27531	TRSL_indep_distant	195	422	27531	27108		ORF1a	N	9	4	0	0	0.5	0.0	out	frameshift	in	0	0	0	0	0	0	0	0	0	0	0	0	0	0	0	2	3	2	0	2	0	0	0	0
458_27541	TRSL_indep_distant	196	458	27541	27082		ORF1a	N	9	4	0	1	0.5	3.0	out	frameshift	out	0	0	0	0	0	1	0	0	0	0	0	2	0	0	0	0	0	5	1	0	0	0	0	1
501_27495	TRSL_indep_distant	197	501	27495	26993		ORF1a	N	9	4	0	0	0.6666666666666666	0.0	out	frameshift	out	0	0	0	0	0	0	0	0	0	0	0	5	0	0	0	2	0	1	0	1	0	0	0	0
503_27522	TRSL_indep_distant	198	503	27522	27018		ORF1a	N	9	4	0	0	0.5	1.0	out	frameshift	in	0	0	0	0	0	2	0	1	0	0	0	2	0	0	0	0	0	0	0	4	0	0	0	0
526_27597	TRSL_indep_distant	199	526	27597	27070		ORF1a	N	9	4	0	1	0.5	0.0	no_AUG_in_acceptor_CDS	no_AUG_in_acceptor_CDS	out	0	0	0	0	0	0	0	0	0	0	0	0	2	3	0	3	0	1	0	0	0	0	0	1
545_27531	TRSL_indep_distant	200	545	27531	26985		ORF1a	N	9	4	0	0	0.5	0.0	out	frameshift	in	0	0	0	0	0	0	0	2	0	4	0	0	0	0	0	0	0	1	2	0	0	0	0	0
25397_27405	TRSL_indep_distant	201	25397	27405	2007		E	N	9	4	0	0	0.5	2.0	out	frameshift	in	0	0	0	0	0	3	0	0	0	0	0	1	0	0	0	0	2	0	0	3	0	0	0	0
52_22450	TRSL_indep_distant	202	52	22450	22397		5'UTR	S	9	3	0	1	0.5	1.0	in	N_trunc_internal_AUG	noncoding	0	0	0	0	0	2	0	0	0	3	0	0	0	0	0	0	0	0	0	4	0	0	0	1
479_27565	TRSL_indep_distant	203	479	27565	27085		ORF1a	N	9	3	0	0	0.4166666666666667	2.0	out	frameshift	out	0	0	0	0	0	0	0	0	0	0	0	4	0	0	0	3	0	2	0	0	0	0	0	0
505_27423	TRSL_indep_distant	204	505	27423	26917		ORF1a	N	9	3	0	0	0.5	1.0	out	frameshift	out	0	0	0	0	0	0	0	5	0	0	0	0	0	2	0	2	0	0	0	0	0	0	0	0
563_27511	TRSL_indep_distant	205	563	27511	26947		ORF1a	N	9	3	0	0	0.5	1.0	out	frameshift	out	0	0	0	0	0	2	0	0	0	5	0	0	0	2	0	0	0	0	0	0	0	0	0	0
25452_26887	TRSL_indep_distant	206	25452	26887	1434		E	N	9	3	0	0	0.5833333333333334	2.0	out	frameshift	in	0	0	0	0	0	0	0	0	3	3	0	3	0	0	0	0	0	0	0	0	0	0	0	0
25581_27346	TRSL_indep_distant	207	25581	27346	1764		E	N	9	3	0	1	0.5833333333333334	3.0	in	N_trunc_internal_AUG	in	0	0	0	0	6	0	0	0	0	0	0	0	1	0	0	0	0	0	0	2	0	0	0	1
504_27495	TRSL_indep_distant	208	504	27495	26990		ORF1a	N	9	2	0	0	0.6666666666666666	0.0	out	frameshift	out	0	0	0	0	0	0	0	0	0	1	0	8	0	0	0	0	0	0	0	0	0	0	0	0
25007_27405	TRSL_indep_distant	209	25007	27405	2397		ORF3	N	9	2	0	0	0.5	4.0	out	frameshift	in	0	0	0	0	0	0	0	8	0	0	0	0	0	0	0	0	0	1	0	0	0	0	0	0
1198_27511	TRSL_indep_distant	210	1198	27511	26312		ORF1a	N	9	1	0	0	0.5	1.0	out	frameshift	out	0	0	0	0	0	0	0	9	0	0	0	0	0	0	0	0	0	0	0	0	0	0	0	0
73_26289	TRSL_indep_distant	211	73	26289	26215	N	5'UTR	intergenic	8	8	0	0	0.5833333333333334	1.0	noncoding	noncoding_acceptor	noncoding	0	0	0	1	0	0	0	1	0	1	1	0	0	1	0	1	1	1	0	0	0	0	0	0
74_26293	TRSL_indep_distant	212	74	26293	26218		5'UTR	intergenic	8	7	0	0	0.5833333333333334	2.0	noncoding	noncoding_acceptor	noncoding	0	0	0	1	0	0	0	2	0	0	0	1	0	1	1	1	0	0	0	1	0	0	0	0
480_27563	TRSL_indep_distant	213	480	27563	27082		ORF1a	N	8	7	0	0	0.4166666666666667	1.0	out	frameshift	out	0	1	0	0	0	0	0	2	0	0	0	1	0	1	0	0	1	1	1	0	0	0	0	0
54_24772	TRSL_indep_distant	214	54	24772	24717		5'UTR	ORF3	8	6	0	0	0.5833333333333334	1.0	out	frameshift	noncoding	0	0	0	0	0	1	0	0	0	1	0	0	0	0	0	0	1	3	1	1	0	0	0	0
461_27541	TRSL_indep_distant	215	461	27541	27079		ORF1a	N	8	6	0	0	0.5	1.0	out	frameshift	out	0	0	0	0	0	0	0	0	0	2	0	0	1	1	0	0	1	1	0	2	0	0	0	0
474_27596	TRSL_indep_distant	216	474	27596	27121		ORF1a	N	8	6	0	0	0.5	0.0	no_AUG_in_acceptor_CDS	no_AUG_in_acceptor_CDS	out	0	0	0	0	0	0	0	0	0	0	0	3	0	0	0	1	1	1	1	1	0	0	0	0
503_27420	TRSL_indep_distant	217	503	27420	26916		ORF1a	N	8	6	0	1	0.5	3.0	out	frameshift	in	0	0	0	0	0	0	0	1	0	0	0	1	0	2	0	0	0	1	2	1	0	0	0	1
739_27495	TRSL_indep_distant	218	739	27495	26755		ORF1a	N	8	6	0	0	0.6666666666666666	0.0	out	frameshift	out	0	0	0	0	0	0	0	0	0	0	0	0	0	2	0	1	1	1	2	1	0	0	0	0
24981_27594	TRSL_indep_distant	219	24981	27594	2612		ORF3	N	8	6	0	0	0.5	2.0	no_AUG_in_acceptor_CDS	no_AUG_in_acceptor_CDS	out	1	0	0	0	0	0	0	1	0	0	2	1	2	1	0	0	0	0	0	0	0	0	0	0
25555_27358	TRSL_indep_distant	220	25555	27358	1802		E	N	8	6	0	0	0.5833333333333334	2.0	in	N_trunc_internal_AUG	out	0	0	0	0	0	2	0	0	0	0	0	1	0	2	1	1	1	0	0	0	0	0	0	0
319_26623	TRSL_indep_distant	221	319	26623	26303		ORF1a	N	8	5	0	0	0.5833333333333334	1.0	out	frameshift	out	0	0	0	0	0	0	0	0	0	1	0	3	1	0	0	0	0	1	0	2	0	0	0	0
328_26284	TRSL_indep_distant	222	328	26284	25955	N	ORF1a	M	8	5	0	1	0.5833333333333334	0.0	no_AUG_in_acceptor_CDS	no_AUG_in_acceptor_CDS	out	0	0	0	0	0	1	0	0	0	0	3	0	0	2	0	0	0	0	1	1	0	0	0	10
407_27345	TRSL_indep_distant	223	407	27345	26937		ORF1a	N	8	5	0	1	0.5833333333333334	3.0	in	N_trunc_internal_AUG	in	0	0	0	0	0	0	0	1	0	0	0	0	0	1	0	0	0	2	2	2	0	0	0	2
408_26623	TRSL_indep_distant	224	408	26623	26214		ORF1a	N	8	5	0	0	0.5833333333333334	2.0	out	frameshift	in	0	0	0	0	0	0	0	1	0	0	0	1	0	0	0	1	0	0	1	4	0	0	0	0
563_27594	TRSL_indep_distant	225	563	27594	27030		ORF1a	N	8	5	0	0	0.5	2.0	no_AUG_in_acceptor_CDS	no_AUG_in_acceptor_CDS	in	0	0	0	0	0	1	0	0	0	0	0	1	0	0	0	1	3	0	0	2	0	0	0	0
25040_27594	TRSL_indep_distant	226	25040	27594	2553		intergenic	N	8	5	0	0	0.5	3.0	no_AUG_in_acceptor_CDS	no_AUG_in_acceptor_CDS	noncoding	0	0	0	0	0	2	0	1	2	0	2	0	0	0	1	0	0	0	0	0	0	0	0	0
327_26275	TRSL_indep_distant	227	327	26275	25947		ORF1a	M	8	4	0	1	0.5833333333333334	1.0	no_AUG_in_acceptor_CDS	no_AUG_in_acceptor_CDS	out	0	0	0	0	0	0	0	1	0	0	0	0	0	4	0	0	0	2	0	1	0	0	0	5
334_27618	TRSL_indep_distant	228	334	27618	27283		ORF1a	N	8	4	0	1	0.6666666666666666	6.0	no_AUG_in_acceptor_CDS	no_AUG_in_acceptor_CDS	out	0	0	0	0	0	0	0	0	0	1	0	0	0	0	0	2	0	1	4	0	0	0	0	1
486_27531	TRSL_indep_distant	229	486	27531	27044		ORF1a	N	8	4	0	0	0.5	0.0	out	frameshift	out	0	0	0	0	0	0	0	0	0	0	0	0	3	0	0	2	0	1	0	2	0	0	0	0
506_27569	TRSL_indep_distant	230	506	27569	27062		ORF1a	N	8	4	0	0	0.4166666666666667	1.0	out	frameshift	out	0	0	0	1	0	0	0	4	0	2	0	1	0	0	0	0	0	0	0	0	0	0	0	0
510_27521	TRSL_indep_distant	231	510	27521	27010		ORF1a	N	8	4	0	0	0.5	2.0	out	frameshift	out	0	0	0	0	0	2	0	0	0	0	0	0	1	0	0	0	0	2	0	3	0	0	0	0
25555_26884	TRSL_indep_distant	232	25555	26884	1328		E	N	8	4	0	0	0.5833333333333334	2.0	out	frameshift	out	0	0	0	0	0	0	0	4	0	1	0	0	1	0	0	0	0	2	0	0	0	0	0	0
26350_27355	TRSL_indep_distant	233	26350	27355	1004		N	N	8	4	0	0	0.5833333333333334	2.0	in	N_trunc_internal_AUG	out	0	0	0	0	0	1	0	0	0	0	0	1	0	0	0	5	0	0	0	1	0	0	0	0
54_24508	TRSL_indep_distant	234	54	24508	24453		5'UTR	S	8	3	0	0	0.5833333333333334	3.0	out	frameshift	noncoding	0	0	0	0	0	0	0	0	0	0	0	0	2	0	0	0	0	1	0	5	0	0	0	0
340_26310	TRSL_indep_distant	235	340	26310	25969		ORF1a	N	8	3	0	1	0.5	8.0	out	frameshift	out	0	0	0	0	0	0	0	0	0	0	0	0	0	1	0	0	2	0	5	0	0	0	0	4
353_26274	TRSL_indep_distant	236	353	26274	25920		ORF1a	M	8	3	0	1	0.5833333333333334	0.0	no_AUG_in_acceptor_CDS	no_AUG_in_acceptor_CDS	out	0	0	0	0	0	0	0	0	0	0	0	0	0	1	0	0	0	3	0	4	0	0	0	3
490_27494	TRSL_indep_distant	237	490	27494	27003		ORF1a	N	8	3	0	0	0.6666666666666666	1.0	out	frameshift	in	0	0	0	0	0	0	0	0	0	3	0	4	0	0	0	1	0	0	0	0	0	0	0	0
513_27534	TRSL_indep_distant	238	513	27534	27020		ORF1a	N	8	3	0	0	0.5	2.0	out	frameshift	out	0	0	0	0	0	0	0	0	0	0	0	0	3	0	0	1	0	4	0	0	0	0	0	0
546_27594	TRSL_indep_distant	239	546	27594	27047		ORF1a	N	8	3	0	0	0.5	2.0	no_AUG_in_acceptor_CDS	no_AUG_in_acceptor_CDS	out	0	0	0	0	0	0	0	0	0	1	5	0	2	0	0	0	0	0	0	0	0	0	0	0
563_27345	TRSL_indep_distant	240	563	27345	26781		ORF1a	N	8	3	0	0	0.5833333333333334	2.0	in	N_trunc_internal_AUG	in	0	0	0	0	0	0	0	0	0	0	0	6	0	0	0	1	0	0	1	0	0	0	0	0
789_26298	TRSL_indep_distant	241	789	26298	25508		ORF1a	intergenic	8	3	0	0	0.5833333333333334	5.0	noncoding	noncoding_acceptor	noncoding	0	0	0	0	0	0	0	0	0	0	0	4	0	0	0	0	0	0	2	2	0	0	0	0
801_27069	TRSL_indep_distant	242	801	27069	26267		ORF1a	N	8	3	0	0	0.5833333333333334	3.0	out	frameshift	out	0	0	0	0	0	0	0	0	0	0	0	0	0	0	0	3	4	0	1	0	0	0	0	0
809_26274	TRSL_indep_distant	243	809	26274	25464		ORF1a	M	8	3	0	1	0.5833333333333334	1.0	no_AUG_in_acceptor_CDS	no_AUG_in_acceptor_CDS	out	0	0	0	0	0	0	0	0	0	0	0	1	0	0	0	0	5	0	2	0	0	0	0	3
820_27697	TRSL_indep_distant	244	820	27697	26876		ORF1a	3'UTR	8	3	0	0	0.4166666666666667	4.0	noncoding	noncoding_acceptor	noncoding	0	0	0	0	0	0	0	0	0	0	0	1	0	0	0	0	0	2	0	5	0	0	0	0
25555_27356	TRSL_indep_distant	245	25555	27356	1800		E	N	8	3	0	0	0.5833333333333334	2.0	in	N_trunc_internal_AUG	in	0	0	0	0	0	0	0	0	0	0	0	2	2	0	0	0	0	0	4	0	0	0	0	0
26345_27358	TRSL_indep_distant	246	26345	27358	1012		N	N	8	3	0	0	0.5833333333333334	2.0	in	N_trunc_internal_AUG	out	0	0	0	0	0	0	0	5	0	1	0	0	0	0	0	0	2	0	0	0	0	0	0	0
408_27511	TRSL_indep_distant	247	408	27511	27102		ORF1a	N	8	2	0	0	0.5	1.0	out	frameshift	in	0	0	0	0	0	0	0	0	0	7	0	0	0	0	0	0	0	0	0	1	0	0	0	0
461_27595	TRSL_indep_distant	248	461	27595	27133		ORF1a	N	8	2	0	0	0.5	1.0	no_AUG_in_acceptor_CDS	no_AUG_in_acceptor_CDS	out	0	0	0	0	0	1	0	0	0	0	0	0	0	0	0	0	0	0	0	7	0	0	0	0
564_27531	TRSL_indep_distant	249	564	27531	26966		ORF1a	N	8	2	0	0	0.5	0.0	out	frameshift	out	0	0	0	0	0	0	0	0	0	4	0	0	0	0	0	0	4	0	0	0	0	0	0	0
25548_27356	TRSL_indep_distant	250	25548	27356	1807		E	N	8	2	0	0	0.5833333333333334	2.0	in	N_trunc_internal_AUG	out	0	0	0	0	0	0	0	0	0	0	0	2	0	6	0	0	0	0	0	0	0	0	0	0
25889_27338	TRSL_indep_distant	251	25889	27338	1448		M	N	8	2	0	0	0.5833333333333334	2.0	in	N_trunc_internal_AUG	in	0	0	0	0	0	0	0	4	4	0	0	0	0	0	0	0	0	0	0	0	0	0	0	0
334_26629	TRSL_indep_distant	252	334	26629	26294		ORF1a	N	8	1	0	0	0.5833333333333334	1.0	out	frameshift	out	0	0	0	0	0	0	0	0	0	0	0	8	0	0	0	0	0	0	0	0	0	0	0	0
408_27493	TRSL_indep_distant	253	408	27493	27084		ORF1a	N	8	1	0	0	0.6666666666666666	1.0	out	frameshift	in	0	0	0	0	0	0	0	8	0	0	0	0	0	0	0	0	0	0	0	0	0	0	0	0
566_26622	TRSL_indep_distant	254	566	26622	26055		ORF1a	N	8	1	0	0	0.5833333333333334	6.0	out	frameshift	in	0	0	0	0	0	0	0	0	0	8	0	0	0	0	0	0	0	0	0	0	0	0	0	0
773_27546	TRSL_indep_distant	255	773	27546	26772		ORF1a	N	8	1	0	0	0.5	3.0	out	frameshift	in	0	0	0	0	0	0	0	8	0	0	0	0	0	0	0	0	0	0	0	0	0	0	0	0
824_27006	TRSL_indep_distant	256	824	27006	26181		ORF1a	N	8	1	0	0	0.5	0.0	out	frameshift	in	0	0	0	0	0	0	0	0	0	0	0	8	0	0	0	0	0	0	0	0	0	0	0	0
75_26293	TRSL_indep_distant	257	75	26293	26217		5'UTR	intergenic	7	7	0	1	0.5833333333333334	1.0	noncoding	noncoding_acceptor	noncoding	0	0	1	0	0	0	0	0	0	1	0	0	1	1	0	1	1	1	0	0	0	0	0	1
74_26291	TRSL_indep_distant	258	74	26291	26216		5'UTR	intergenic	7	6	0	0	0.5833333333333334	1.0	noncoding	noncoding_acceptor	noncoding	0	0	0	0	0	0	0	0	0	2	0	0	0	0	1	1	1	1	1	0	0	0	0	0
409_27362	TRSL_indep_distant	259	409	27362	26952		ORF1a	N	7	6	0	1	0.5833333333333334	3.0	in	N_trunc_internal_AUG	in	0	0	0	1	0	0	0	1	0	0	1	1	0	2	0	1	0	0	0	0	0	0	0	6
481_27597	TRSL_indep_distant	260	481	27597	27115		ORF1a	N	7	6	0	0	0.5	0.0	no_AUG_in_acceptor_CDS	no_AUG_in_acceptor_CDS	out	0	0	0	0	0	0	0	1	0	0	0	1	0	1	0	1	0	0	1	2	0	0	0	0
24958_27620	TRSL_indep_distant	261	24958	27620	2661		ORF3	N	7	6	0	0	0.6666666666666666	5.0	no_AUG_in_acceptor_CDS	no_AUG_in_acceptor_CDS	in	0	0	0	0	1	2	0	0	0	0	0	0	1	1	0	0	0	0	1	1	0	0	0	0
54_24510	TRSL_indep_distant	262	54	24510	24455		5'UTR	S	7	5	0	0	0.5833333333333334	3.0	out	frameshift	noncoding	0	0	0	0	1	0	0	0	0	2	0	1	0	2	0	0	0	0	0	1	0	0	0	0
343_25703	TRSL_indep_distant	263	343	25703	25359		ORF1a	M	7	5	0	0	0.5833333333333334	4.0	out	frameshift	out	0	0	0	0	0	0	0	1	0	0	0	0	3	0	0	0	1	1	0	1	0	0	0	0
511_27421	TRSL_indep_distant	264	511	27421	26909		ORF1a	N	7	5	0	1	0.5	2.0	out	frameshift	out	0	1	0	0	0	1	0	0	0	0	0	0	0	1	0	0	1	3	0	0	0	0	0	2
513_27570	TRSL_indep_distant	265	513	27570	27056		ORF1a	N	7	5	0	0	0.4166666666666667	0.0	out	frameshift	out	0	0	0	0	0	0	0	1	0	1	0	0	0	0	0	0	0	3	1	1	0	0	0	0
25070_27358	TRSL_indep_distant	266	25070	27358	2287		intergenic	N	7	5	0	0	0.5833333333333334	2.0	in	N_trunc_internal_AUG	noncoding	0	0	0	0	1	0	0	0	2	0	0	1	1	0	0	0	2	0	0	0	0	0	0	0
25547_26880	TRSL_indep_distant	267	25547	26880	1332		E	N	7	5	0	0	0.5833333333333334	4.0	out	frameshift	in	0	0	0	0	0	0	0	1	0	3	0	0	0	1	0	0	0	0	1	1	0	0	0	0
46_25292	TRSL_indep_distant	268	46	25292	25245		5'UTR	intergenic	7	4	0	0	0.5	2.0	noncoding	noncoding_acceptor	noncoding	0	0	0	0	0	0	0	0	0	3	0	0	0	0	2	0	1	1	0	0	0	0	0	0
52_22452	TRSL_indep_distant	269	52	22452	22399		5'UTR	S	7	4	0	0	0.5	1.0	in	N_trunc_internal_AUG	noncoding	0	0	0	0	0	0	0	0	0	3	0	0	0	1	0	0	0	0	2	1	0	0	0	0
77_26295	TRSL_indep_distant	270	77	26295	26217		5'UTR	intergenic	7	4	0	0	0.5833333333333334	0.0	noncoding	noncoding_acceptor	noncoding	0	0	0	0	0	0	0	0	1	1	0	0	0	0	0	4	0	0	1	0	0	0	0	0
340_26598	TRSL_indep_distant	271	340	26598	26257		ORF1a	N	7	4	0	0	0.5833333333333334	0.0	out	frameshift	out	0	0	0	0	0	0	0	0	0	0	0	0	0	1	0	1	0	1	0	4	0	0	0	0
340_27625	TRSL_indep_distant	272	340	27625	27284		ORF1a	N	7	4	0	0	0.6666666666666666	0.0	no_AUG_in_acceptor_CDS	no_AUG_in_acceptor_CDS	out	0	0	0	0	0	0	0	0	0	2	0	0	0	0	0	3	0	1	1	0	0	0	0	0
407_27541	TRSL_indep_distant	273	407	27541	27133		ORF1a	N	7	4	0	0	0.5	1.0	out	frameshift	out	0	0	0	0	0	1	0	0	0	0	0	0	0	0	0	0	0	1	2	3	0	0	0	0
409_26892	TRSL_indep_distant	274	409	26892	26482		ORF1a	N	7	4	0	1	0.5833333333333334	1.0	out	frameshift	out	0	0	0	0	0	0	0	0	0	0	0	0	0	2	0	2	0	2	1	0	0	0	0	1
478_27593	TRSL_indep_distant	275	478	27593	27114		ORF1a	N	7	4	0	1	0.5	2.0	no_AUG_in_acceptor_CDS	no_AUG_in_acceptor_CDS	in	0	0	0	0	0	0	0	1	0	0	0	1	0	4	0	1	0	0	0	0	0	0	0	8
484_27590	TRSL_indep_distant	276	484	27590	27105		ORF1a	N	7	4	0	0	0.5	1.0	no_AUG_in_acceptor_CDS	no_AUG_in_acceptor_CDS	in	0	0	0	0	0	0	0	1	0	0	0	4	0	0	0	0	1	0	0	1	0	0	0	0
512_27491	TRSL_indep_distant	277	512	27491	26978		ORF1a	N	7	4	0	0	0.6666666666666666	1.0	out	frameshift	out	0	0	0	0	0	0	0	0	0	2	0	3	0	0	0	0	1	1	0	0	0	0	0	0
513_27542	TRSL_indep_distant	278	513	27542	27028		ORF1a	N	7	4	0	0	0.5	0.0	out	frameshift	out	0	0	0	0	0	0	0	0	2	0	0	0	0	3	1	0	0	0	1	0	0	0	0	0
559_27594	TRSL_indep_distant	279	559	27594	27034		ORF1a	N	7	4	0	0	0.5	4.0	no_AUG_in_acceptor_CDS	no_AUG_in_acceptor_CDS	out	0	0	0	0	0	0	0	0	0	3	0	0	0	2	0	1	0	0	0	1	0	0	0	0
564_27701	TRSL_indep_distant	280	564	27701	27136		ORF1a	3'UTR	7	4	0	0	0.4166666666666667	0.0	noncoding	noncoding_acceptor	noncoding	0	0	0	0	0	0	0	0	0	3	0	1	0	0	0	2	0	1	0	0	0	0	0	0
701_27593	TRSL_indep_distant	281	701	27593	26891		ORF1a	N	7	4	0	0	0.5	3.0	no_AUG_in_acceptor_CDS	no_AUG_in_acceptor_CDS	out	0	0	0	0	0	0	0	3	0	0	0	0	1	0	0	0	0	2	0	1	0	0	0	0
813_26890	TRSL_indep_distant	282	813	26890	26076		ORF1a	N	7	4	0	1	0.5833333333333334	2.0	out	frameshift	in	0	0	0	0	0	1	0	0	1	0	0	2	0	0	0	3	0	0	0	0	0	0	0	2
2083_26321	TRSL_indep_distant	283	2083	26321	24237		ORF1a	N	7	4	0	0	0.5	3.0	out	frameshift	in	0	0	0	0	0	0	0	0	0	0	0	0	0	2	0	0	0	1	2	2	0	0	0	0
25028_27594	TRSL_indep_distant	284	25028	27594	2565		ORF3	N	7	4	0	0	0.5	2.0	no_AUG_in_acceptor_CDS	no_AUG_in_acceptor_CDS	in	0	0	0	0	0	0	0	1	0	0	0	0	0	2	0	1	0	0	3	0	0	0	0	0
25455_27350	TRSL_indep_distant	285	25455	27350	1894		E	N	7	4	0	0	0.5833333333333334	2.0	in	N_trunc_internal_AUG	out	0	0	0	0	2	0	0	0	0	0	0	0	0	0	2	1	0	0	2	0	0	0	0	0
25581_27338	TRSL_indep_distant	286	25581	27338	1756		E	N	7	4	0	0	0.5833333333333334	3.0	in	N_trunc_internal_AUG	out	0	0	0	0	0	0	0	0	0	1	0	0	0	0	1	0	4	0	1	0	0	0	0	0
318_27511	TRSL_indep_distant	287	318	27511	27192		ORF1a	N	7	3	0	1	0.5	1.0	out	frameshift	in	0	0	0	0	0	5	0	1	0	0	0	0	0	0	0	0	0	0	0	1	0	0	0	2
347_26490	TRSL_indep_distant	288	347	26490	26142		ORF1a	N	7	3	0	0	0.5833333333333334	0.0	out	frameshift	in	0	0	0	0	0	0	0	0	0	5	0	0	0	1	0	0	0	1	0	0	0	0	0	0
349_27495	TRSL_indep_distant	289	349	27495	27145		ORF1a	N	7	3	0	0	0.6666666666666666	0.0	out	frameshift	out	0	0	0	0	0	5	0	0	0	0	0	1	0	0	0	0	0	0	0	1	0	0	0	0
355_26890	TRSL_indep_distant	290	355	26890	26534		ORF1a	N	7	3	0	1	0.5833333333333334	1.0	out	frameshift	out	0	0	0	0	0	0	0	0	0	0	0	0	0	3	0	0	0	1	3	0	0	0	0	1
369_27370	TRSL_indep_distant	291	369	27370	27000		ORF1a	N	7	3	0	0	0.5833333333333334	0.0	out	frameshift	in	0	0	0	0	0	0	0	0	0	0	0	0	0	3	0	0	0	1	0	3	0	0	0	0
408_26892	TRSL_indep_distant	292	408	26892	26483		ORF1a	N	7	3	0	1	0.5833333333333334	0.0	out	frameshift	out	0	0	0	0	0	0	0	0	0	3	0	0	0	0	0	0	0	2	2	0	0	0	0	1
409_27054	TRSL_indep_distant	293	409	27054	26644		ORF1a	N	7	3	0	0	0.5833333333333334	1.0	out	frameshift	out	0	0	0	0	0	0	0	0	0	0	0	4	0	0	0	1	0	0	0	2	0	0	0	0
409_27605	TRSL_indep_distant	294	409	27605	27195		ORF1a	N	7	3	0	0	0.6666666666666666	2.0	no_AUG_in_acceptor_CDS	no_AUG_in_acceptor_CDS	in	0	0	0	0	0	0	0	0	0	0	0	0	0	0	0	5	1	0	0	1	0	0	0	0
421_27352	TRSL_indep_distant	295	421	27352	26930		ORF1a	N	7	3	0	0	0.5833333333333334	1.0	in	N_trunc_internal_AUG	out	0	0	0	0	0	0	0	5	0	0	0	0	0	1	0	0	0	1	0	0	0	0	0	0
452_27542	TRSL_indep_distant	296	452	27542	27089		ORF1a	N	7	3	0	0	0.5	0.0	out	frameshift	out	0	0	0	0	0	0	0	5	0	0	0	0	0	1	0	0	0	0	0	1	0	0	0	0
474_27590	TRSL_indep_distant	297	474	27590	27115		ORF1a	N	7	3	0	0	0.5	0.0	no_AUG_in_acceptor_CDS	no_AUG_in_acceptor_CDS	out	0	0	0	0	0	0	0	0	0	0	0	4	2	0	0	0	0	1	0	0	0	0	0	0
485_27529	TRSL_indep_distant	298	485	27529	27043		ORF1a	N	7	3	0	0	0.5	2.0	out	frameshift	out	0	0	0	0	0	0	0	0	0	5	0	0	0	1	0	0	1	0	0	0	0	0	0	0
491_27523	TRSL_indep_distant	299	491	27523	27031		ORF1a	N	7	3	0	0	0.5	2.0	out	frameshift	out	0	0	0	0	0	0	0	0	0	1	0	1	0	0	0	0	0	5	0	0	0	0	0	0
506_27596	TRSL_indep_distant	300	506	27596	27089		ORF1a	N	7	3	0	0	0.5	0.0	no_AUG_in_acceptor_CDS	no_AUG_in_acceptor_CDS	out	0	0	0	0	0	0	0	0	0	0	0	0	0	0	0	0	1	0	1	5	0	0	0	0
528_27511	TRSL_indep_distant	301	528	27511	26982		ORF1a	N	7	3	0	0	0.5	1.0	out	frameshift	in	0	0	0	0	0	0	0	0	0	3	0	0	0	0	0	3	0	0	0	1	0	0	0	0
564_27358	TRSL_indep_distant	302	564	27358	26793		ORF1a	N	7	3	0	1	0.5833333333333334	1.0	in	N_trunc_internal_AUG	in	0	0	0	0	0	0	0	0	0	1	0	0	1	0	0	0	0	0	0	5	0	0	0	1
564_27625	TRSL_indep_distant	303	564	27625	27060		ORF1a	N	7	3	0	0	0.6666666666666666	0.0	no_AUG_in_acceptor_CDS	no_AUG_in_acceptor_CDS	in	0	1	0	0	0	0	0	5	0	0	1	0	0	0	0	0	0	0	0	0	0	0	0	0
566_27495	TRSL_indep_distant	304	566	27495	26928		ORF1a	N	7	3	0	0	0.6666666666666666	0.0	out	frameshift	in	0	0	0	2	0	0	0	0	0	0	0	0	4	0	0	0	0	1	0	0	0	0	0	0
701_27418	TRSL_indep_distant	305	701	27418	26716		ORF1a	N	7	3	0	1	0.5	4.0	out	frameshift	out	0	0	0	0	0	1	0	0	0	0	0	0	0	0	0	4	0	0	0	2	0	0	0	1
792_27339	TRSL_indep_distant	306	792	27339	26546		ORF1a	N	7	3	0	0	0.5833333333333334	0.0	in	N_trunc_internal_AUG	out	0	0	0	0	0	0	0	0	0	0	0	0	0	0	0	1	1	0	0	5	0	0	0	0
828_27312	TRSL_indep_distant	307	828	27312	26483		ORF1a	N	7	3	0	1	0.5	1.0	in	N_trunc_internal_AUG	out	0	0	0	0	0	0	0	0	0	0	0	0	0	3	0	2	0	0	2	0	0	0	0	4
832_26701	TRSL_indep_distant	308	832	26701	25868		ORF1a	N	7	3	0	1	0.5833333333333334	4.0	out	frameshift	out	0	0	0	0	0	0	0	0	0	2	0	1	0	0	0	0	0	0	0	4	0	0	0	2
565_27459	TRSL_indep_distant	309	565	27459	26893		ORF1a	N	7	2	0	0	0.6666666666666666	0.0	out	frameshift	out	0	0	0	0	0	0	0	0	0	0	0	5	0	0	0	2	0	0	0	0	0	0	0	0
2781_26851	TRSL_indep_distant	310	2781	26851	24069		ORF1a	N	7	2	0	0	0.5	1.0	out	frameshift	in	0	0	0	0	0	0	0	3	0	0	0	4	0	0	0	0	0	0	0	0	0	0	0	0
3447_26785	TRSL_indep_distant	311	3447	26785	23337		ORF1a	N	7	2	0	0	0.5833333333333334	0.0	out	frameshift	in	0	0	2	0	0	0	0	0	0	0	0	5	0	0	0	0	0	0	0	0	0	0	0	0
335_27614	TRSL_indep_distant	312	335	27614	27278		ORF1a	N	7	1	0	1	0.6666666666666666	1.0	no_AUG_in_acceptor_CDS	no_AUG_in_acceptor_CDS	out	0	0	0	0	0	0	0	0	7	0	0	0	0	0	0	0	0	0	0	0	0	0	0	1
348_27297	TRSL_indep_distant	313	348	27297	26948		ORF1a	N	7	1	0	0	0.5	1.0	out	frameshift	out	0	0	0	0	0	0	0	0	0	0	0	7	0	0	0	0	0	0	0	0	0	0	0	0
355_27358	TRSL_indep_distant	314	355	27358	27002		ORF1a	N	7	1	0	1	0.5833333333333334	1.0	in	N_trunc_internal_AUG	out	0	0	0	0	0	0	0	7	0	0	0	0	0	0	0	0	0	0	0	0	0	0	0	2
358_27592	TRSL_indep_distant	315	358	27592	27233		ORF1a	N	7	1	0	0	0.5	1.0	no_AUG_in_acceptor_CDS	no_AUG_in_acceptor_CDS	out	0	0	0	0	0	0	0	0	0	0	0	7	0	0	0	0	0	0	0	0	0	0	0	0
369_27226	TRSL_indep_distant	316	369	27226	26856		ORF1a	N	7	1	0	0	0.5833333333333334	0.0	out	frameshift	in	0	0	0	0	0	0	0	0	0	0	0	7	0	0	0	0	0	0	0	0	0	0	0	0
383_27012	TRSL_indep_distant	317	383	27012	26628		ORF1a	N	7	1	0	0	0.5	2.0	out	frameshift	in	0	0	0	0	0	0	0	0	0	0	0	7	0	0	0	0	0	0	0	0	0	0	0	0
699_27620	TRSL_indep_distant	318	699	27620	26920		ORF1a	N	7	1	0	0	0.6666666666666666	1.0	no_AUG_in_acceptor_CDS	no_AUG_in_acceptor_CDS	out	0	0	0	0	0	0	0	0	0	0	0	7	0	0	0	0	0	0	0	0	0	0	0	0
759_26852	TRSL_indep_distant	319	759	26852	26092		ORF1a	N	7	1	0	0	0.5	2.0	out	frameshift	out	0	0	0	0	0	0	0	7	0	0	0	0	0	0	0	0	0	0	0	0	0	0	0	0
2051_27423	TRSL_indep_distant	320	2051	27423	25371		ORF1a	N	7	1	0	0	0.5	1.0	out	frameshift	in	0	0	0	0	0	0	0	0	0	7	0	0	0	0	0	0	0	0	0	0	0	0	0	0
3398_27090	TRSL_indep_distant	321	3398	27090	23691		ORF1a	N	7	1	0	0	0.5833333333333334	1.0	out	frameshift	in	0	0	0	0	0	0	0	0	7	0	0	0	0	0	0	0	0	0	0	0	0	0	0	0
3446_27512	TRSL_indep_distant	322	3446	27512	24065		ORF1a	N	7	1	0	0	0.5	0.0	out	frameshift	out	0	0	0	0	0	0	0	7	0	0	0	0	0	0	0	0	0	0	0	0	0	0	0	0
20457_26989	TRSL_indep_distant	323	20457	26989	6531		ORF1b	N	7	1	0	0	0.4166666666666667	1.0	out	frameshift	out	0	0	0	0	0	0	0	0	0	0	0	0	0	0	0	7	0	0	0	0	0	0	0	0
22752_25933	TRSL_indep_distant	324	22752	25933	3180		S	M	7	1	0	0	0.4166666666666667	1.0	in	N_trunc_internal_AUG	in	0	0	0	0	0	0	0	0	7	0	0	0	0	0	0	0	0	0	0	0	0	0	0	0
23716_26835	TRSL_indep_distant	325	23716	26835	3118		S	N	7	1	0	0	0.5833333333333334	1.0	out	frameshift	out	0	0	0	0	0	0	0	0	0	0	0	0	7	0	0	0	0	0	0	0	0	0	0	0
23766_27223	TRSL_indep_distant	326	23766	27223	3456		S	N	7	1	0	0	0.5833333333333334	1.0	out	frameshift	out	0	0	0	0	0	0	0	0	0	0	0	0	0	0	7	0	0	0	0	0	0	0	0	0
23850_26980	TRSL_indep_distant	327	23850	26980	3129		S	N	7	1	0	0	0.4166666666666667	1.0	out	frameshift	out	0	0	0	0	0	0	0	7	0	0	0	0	0	0	0	0	0	0	0	0	0	0	0	0
24858_27605	TRSL_indep_distant	328	24858	27605	2746		ORF3	N	7	1	0	0	0.6666666666666666	0.0	no_AUG_in_acceptor_CDS	no_AUG_in_acceptor_CDS	out	0	0	0	0	0	0	0	0	0	0	0	0	7	0	0	0	0	0	0	0	0	0	0	0
25932_26946	TRSL_indep_distant	329	25932	26946	1013		M	N	7	1	0	0	0.5833333333333334	0.0	out	frameshift	in	0	0	0	0	0	0	0	0	0	7	0	0	0	0	0	0	0	0	0	0	0	0	0	0
50_25753	TRSL_indep_distant	330	50	25753	25702		5'UTR	M	6	5	0	0	0.5	2.0	out	frameshift	noncoding	0	0	0	0	0	0	0	0	0	1	0	0	0	0	1	2	1	0	0	1	0	0	0	0
54_22452	TRSL_indep_distant	331	54	22452	22397		5'UTR	S	6	5	0	0	0.5	4.0	in	N_trunc_internal_AUG	noncoding	0	0	0	0	0	1	0	0	0	1	0	0	1	0	0	2	0	1	0	0	0	0	0	0
331_26289	TRSL_indep_distant	332	331	26289	25957	N	ORF1a	intergenic	6	5	0	1	0.5833333333333334	0.0	noncoding	noncoding_acceptor	noncoding	0	0	0	0	0	0	0	0	0	1	0	0	0	1	0	2	0	0	1	1	0	0	0	6
341_26465	TRSL_indep_distant	333	341	26465	26123		ORF1a	N	6	5	0	1	0.5	2.0	in	N_trunc_internal_AUG	out	0	0	0	0	0	0	0	0	0	0	0	0	0	2	1	1	0	0	1	1	0	0	0	2
347_27360	TRSL_indep_distant	334	347	27360	27012		ORF1a	N	6	5	0	1	0.5833333333333334	0.0	in	N_trunc_internal_AUG	in	0	0	0	0	0	0	0	0	0	1	0	1	1	0	0	0	0	2	1	0	0	0	0	2
347_27625	TRSL_indep_distant	335	347	27625	27277		ORF1a	N	6	5	0	1	0.6666666666666666	0.0	no_AUG_in_acceptor_CDS	no_AUG_in_acceptor_CDS	out	0	0	0	0	0	2	0	0	0	0	0	0	1	0	1	0	0	0	1	1	0	0	0	1
444_26419	TRSL_indep_distant	336	444	26419	25974		ORF1a	N	6	5	0	0	0.5833333333333334	4.0	out	frameshift	in	0	0	0	0	0	0	0	0	1	0	2	0	0	1	0	0	1	0	1	0	0	0	0	0
739_27531	TRSL_indep_distant	337	739	27531	26791		ORF1a	N	6	5	0	0	0.5	0.0	out	frameshift	out	0	0	0	0	0	0	0	0	0	0	0	2	0	1	1	0	0	1	0	1	0	0	0	0
811_27697	TRSL_indep_distant	338	811	27697	26885		ORF1a	3'UTR	6	5	2	0	0.4166666666666667	4.0	noncoding	noncoding_acceptor	noncoding	0	0	0	0	0	0	1	0	0	2	0	0	0	1	0	1	0	0	0	1	1	0	3	0
4024_27125	TRSL_indep_distant	339	4024	27125	23100		ORF1a	N	6	5	0	0	0.5833333333333334	0.0	out	frameshift	in	0	0	0	0	0	0	0	1	0	0	0	0	0	0	0	1	0	1	2	1	0	0	0	0
13436_27443	TRSL_indep_distant	340	13436	27443	14006		ORF1b	N	6	5	0	0	0.6666666666666666	1.0	out	frameshift	out	0	0	0	0	0	0	0	0	0	0	0	0	1	0	0	2	1	1	1	0	0	0	0	0
25546_27350	TRSL_indep_distant	341	25546	27350	1803		E	N	6	5	0	1	0.5833333333333334	5.0	in	N_trunc_internal_AUG	in	0	0	0	0	0	1	0	0	0	1	0	1	0	0	0	0	0	0	2	1	0	0	0	1
25547_26883	TRSL_indep_distant	342	25547	26883	1335		E	N	6	5	0	0	0.5833333333333334	4.0	out	frameshift	in	0	0	0	0	0	0	0	1	0	0	0	0	0	1	0	0	1	1	0	2	0	0	0	0
38_26297	TRSL_indep_distant	343	38	26297	26258		5'UTR	intergenic	6	4	0	0	0.5833333333333334	3.0	noncoding	noncoding_acceptor	noncoding	0	0	0	0	0	0	0	0	0	2	0	0	0	0	0	2	1	0	1	0	0	0	0	0
52_21487	TRSL_indep_distant	344	52	21487	21434		5'UTR	S	6	4	0	1	0.75	3.0	in	N_trunc_internal_AUG	noncoding	0	0	0	0	0	0	0	0	0	3	0	1	0	1	0	0	0	0	1	0	0	0	0	1
340_27531	TRSL_indep_distant	345	340	27531	27190		ORF1a	N	6	4	0	0	0.5	0.0	out	frameshift	out	0	0	0	0	0	0	0	0	0	0	0	0	3	0	0	1	1	0	0	1	0	0	0	0
346_27390	TRSL_indep_distant	346	346	27390	27043		ORF1a	N	6	4	0	1	0.5	2.0	out	frameshift	out	0	0	0	0	0	0	0	1	0	0	0	2	0	0	0	0	0	2	0	1	0	0	0	1
384_27596	TRSL_indep_distant	347	384	27596	27211		ORF1a	N	6	4	0	0	0.5	0.0	no_AUG_in_acceptor_CDS	no_AUG_in_acceptor_CDS	out	0	0	0	0	0	0	0	0	0	2	0	0	0	0	0	1	0	2	1	0	0	0	0	0
406_26297	TRSL_indep_distant	348	406	26297	25890		ORF1a	intergenic	6	4	0	1	0.5833333333333334	6.0	noncoding	noncoding_acceptor	noncoding	0	0	0	0	0	0	0	0	0	3	0	0	0	0	0	0	1	1	1	0	0	0	0	1
419_27631	TRSL_indep_distant	349	419	27631	27211		ORF1a	3'UTR	6	4	0	1	0.6666666666666666	4.0	noncoding	noncoding_acceptor	noncoding	0	0	0	0	0	0	0	0	0	0	1	0	0	0	0	0	0	3	1	1	0	0	0	2
452_27523	TRSL_indep_distant	350	452	27523	27070		ORF1a	N	6	4	0	0	0.5	0.0	out	frameshift	out	0	0	0	0	0	0	0	1	0	2	0	0	0	0	0	0	0	0	1	2	0	0	0	0
459_27495	TRSL_indep_distant	351	459	27495	27035		ORF1a	N	6	4	0	0	0.6666666666666666	0.0	out	frameshift	out	0	0	0	0	0	0	0	0	0	0	0	1	0	1	0	0	2	0	2	0	0	0	0	0
505_27567	TRSL_indep_distant	352	505	27567	27061		ORF1a	N	6	4	0	0	0.4166666666666667	0.0	out	frameshift	out	0	0	0	0	0	0	0	0	0	0	0	1	0	0	0	2	0	0	1	2	0	0	0	0
513_27595	TRSL_indep_distant	353	513	27595	27081		ORF1a	N	6	4	0	0	0.5	1.0	no_AUG_in_acceptor_CDS	no_AUG_in_acceptor_CDS	in	0	0	0	0	0	0	0	0	0	0	0	0	2	0	0	1	0	2	0	1	0	0	0	0
564_27511	TRSL_indep_distant	354	564	27511	26946		ORF1a	N	6	4	0	0	0.5	1.0	out	frameshift	in	0	0	0	0	0	2	0	0	0	1	0	0	0	0	0	0	0	2	0	1	0	0	0	0
806_26884	TRSL_indep_distant	355	806	26884	26077		ORF1a	N	6	4	0	0	0.5833333333333334	5.0	out	frameshift	out	0	0	0	0	0	0	0	0	0	0	0	3	0	0	0	0	1	1	0	1	0	0	0	0
816_26092	TRSL_indep_distant	356	816	26092	25275		ORF1a	M	6	4	0	1	0.5833333333333334	6.0	out	frameshift	out	0	0	0	0	0	0	0	0	0	2	0	0	0	1	0	0	1	2	0	0	0	0	0	14
821_27669	TRSL_indep_distant	357	821	27669	26847		ORF1a	3'UTR	6	4	0	1	0.5	1.0	noncoding	noncoding_acceptor	noncoding	0	0	0	0	0	0	0	0	0	0	0	1	0	0	0	0	1	2	2	0	0	0	0	1
25844_27345	TRSL_indep_distant	358	25844	27345	1500		M	N	6	4	0	0	0.5833333333333334	2.0	in	N_trunc_internal_AUG	out	0	0	0	0	0	2	0	0	0	0	0	0	0	0	0	1	2	0	0	1	0	0	0	0
25930_27300	TRSL_indep_distant	359	25930	27300	1369		M	N	6	4	0	0	0.4166666666666667	8.0	out	frameshift	out	0	0	0	0	0	1	0	0	0	1	0	0	0	0	0	2	0	2	0	0	0	0	0	0
26080_27547	TRSL_indep_distant	360	26080	27547	1466		M	N	6	4	0	0	0.5	1.0	out	frameshift	in	0	0	0	0	0	0	0	1	0	0	0	0	1	0	1	3	0	0	0	0	0	0	0	0
26086_27406	TRSL_indep_distant	361	26086	27406	1319		M	N	6	4	0	0	0.5	6.0	out	frameshift	in	0	0	0	0	0	0	0	1	0	0	0	0	0	0	0	0	0	2	2	1	0	0	0	0
46_27396	TRSL_indep_distant	362	46	27396	27349		5'UTR	N	6	3	0	0	0.5	7.0	out	frameshift	noncoding	0	0	0	0	0	0	0	0	0	2	0	1	0	0	0	0	0	0	3	0	0	0	0	0
50_21036	TRSL_indep_distant	363	50	21036	20985		5'UTR	S	6	3	0	0	0.6666666666666666	2.0	out	frameshift	noncoding	0	0	0	0	0	0	0	0	0	0	0	0	0	0	0	2	3	1	0	0	0	0	0	0
54_24257	TRSL_indep_distant	364	54	24257	24202		5'UTR	S	6	3	0	0	0.5	1.0	out	frameshift	noncoding	0	0	0	0	0	0	0	0	0	0	0	2	0	0	0	0	2	0	2	0	0	0	0	0
340_26625	TRSL_indep_distant	365	340	26625	26284		ORF1a	N	6	3	0	0	0.5833333333333334	0.0	out	frameshift	out	0	0	0	0	0	0	0	3	0	0	0	0	0	0	0	0	0	1	2	0	0	0	0	0
347_27534	TRSL_indep_distant	366	347	27534	27186		ORF1a	N	6	3	0	0	0.5	1.0	out	frameshift	in	0	0	0	0	0	0	0	1	0	1	0	0	0	0	0	4	0	0	0	0	0	0	0	0
355_27369	TRSL_indep_distant	367	355	27369	27013		ORF1a	N	6	3	0	1	0.5833333333333334	3.0	out	frameshift	out	0	0	0	4	0	0	0	0	0	0	0	0	0	0	0	1	0	1	0	0	0	0	0	5
384_27495	TRSL_indep_distant	368	384	27495	27110		ORF1a	N	6	3	0	0	0.6666666666666666	0.0	out	frameshift	out	0	0	0	0	0	0	0	0	0	2	0	0	0	0	1	0	0	0	0	3	0	0	0	0
408_27034	TRSL_indep_distant	369	408	27034	26625		ORF1a	N	6	3	0	0	0.5	0.0	out	frameshift	in	0	0	0	0	0	0	0	0	0	0	0	0	0	0	4	0	0	0	1	1	0	0	0	0
409_26880	TRSL_indep_distant	370	409	26880	26470		ORF1a	N	6	3	0	1	0.5833333333333334	2.0	out	frameshift	out	0	0	0	0	0	0	0	0	0	3	0	0	0	1	0	0	0	0	0	2	0	0	0	2
409_27365	TRSL_indep_distant	371	409	27365	26955		ORF1a	N	6	3	0	0	0.5833333333333334	1.0	out	frameshift	in	0	0	0	0	0	0	0	0	0	0	0	0	0	0	0	2	0	1	0	3	0	0	0	0
447_27589	TRSL_indep_distant	372	447	27589	27141		ORF1a	N	6	3	0	0	0.5	2.0	no_AUG_in_acceptor_CDS	no_AUG_in_acceptor_CDS	in	0	0	0	0	0	0	0	0	0	0	0	3	0	1	0	2	0	0	0	0	0	0	0	0
458_27571	TRSL_indep_distant	373	458	27571	27112		ORF1a	N	6	3	0	0	0.4166666666666667	2.0	no_AUG_in_acceptor_CDS	no_AUG_in_acceptor_CDS	out	0	0	0	0	0	0	0	0	0	1	0	0	4	0	0	0	0	1	0	0	0	0	0	0
476_27596	TRSL_indep_distant	374	476	27596	27119		ORF1a	N	6	3	0	0	0.5	0.0	no_AUG_in_acceptor_CDS	no_AUG_in_acceptor_CDS	out	0	0	0	0	0	0	0	0	0	4	0	0	0	0	1	0	0	0	0	1	0	0	0	0
479_27427	TRSL_indep_distant	375	479	27427	26947		ORF1a	N	6	3	0	1	0.5833333333333334	3.0	out	frameshift	out	0	0	0	0	0	0	0	1	0	1	0	0	0	0	0	0	0	4	0	0	0	0	0	3
482_27568	TRSL_indep_distant	376	482	27568	27085		ORF1a	N	6	3	0	0	0.4166666666666667	2.0	out	frameshift	out	0	0	0	0	0	0	0	0	0	2	0	2	0	2	0	0	0	0	0	0	0	0	0	0
514_27531	TRSL_indep_distant	377	514	27531	27016		ORF1a	N	6	3	0	0	0.5	0.0	out	frameshift	out	0	0	0	0	0	0	0	0	0	0	0	0	0	0	1	0	0	1	0	4	0	0	0	0
545_26297	TRSL_indep_distant	378	545	26297	25751		ORF1a	intergenic	6	3	0	1	0.5833333333333334	3.0	noncoding	noncoding_acceptor	noncoding	0	0	0	0	0	0	0	0	1	0	0	0	0	0	0	0	2	0	3	0	0	0	0	8
569_27422	TRSL_indep_distant	379	569	27422	26852		ORF1a	N	6	3	0	1	0.5	1.0	out	frameshift	out	0	0	0	0	0	0	0	0	0	0	0	4	0	0	0	0	0	1	0	1	0	0	0	1
803_25641	TRSL_indep_distant	380	803	25641	24837		ORF1a	M	6	3	0	0	0.5	3.0	out	frameshift	out	0	0	0	0	0	2	0	3	0	0	1	0	0	0	0	0	0	0	0	0	0	0	0	0
817_26651	TRSL_indep_distant	381	817	26651	25833		ORF1a	N	6	3	0	0	0.6666666666666666	3.0	out	frameshift	in	0	0	0	0	0	0	0	0	0	3	0	0	0	0	0	0	2	0	1	0	0	0	0	0
824_27596	TRSL_indep_distant	382	824	27596	26771		ORF1a	N	6	3	0	0	0.5	0.0	no_AUG_in_acceptor_CDS	no_AUG_in_acceptor_CDS	out	0	0	0	0	0	0	0	0	0	0	0	0	0	0	2	1	0	0	0	3	0	0	0	0
874_26624	TRSL_indep_distant	383	874	26624	25749		ORF1a	N	6	3	0	0	0.5833333333333334	2.0	out	frameshift	in	3	0	0	0	0	1	0	0	0	0	0	2	0	0	0	0	0	0	0	0	0	0	0	0
1237_27411	TRSL_indep_distant	384	1237	27411	26173		ORF1a	N	6	3	0	0	0.5	3.0	out	frameshift	out	0	0	0	0	0	4	0	0	0	1	0	0	0	0	0	0	0	0	0	1	0	0	0	0
2447_27567	TRSL_indep_distant	385	2447	27567	25119		ORF1a	N	6	3	0	1	0.4166666666666667	11.0	out	frameshift	in	0	0	0	0	0	0	0	0	0	3	2	0	0	0	0	0	1	0	0	0	0	0	0	5
8687_24969	TRSL_indep_distant	386	8687	24969	16281		ORF1a	ORF3	6	3	0	0	0.5833333333333334	1.0	no_AUG_in_acceptor_CDS	no_AUG_in_acceptor_CDS	in	0	0	0	0	0	0	0	0	0	0	1	0	0	0	0	0	1	0	4	0	0	0	0	0
17795_27650	TRSL_indep_distant	387	17795	27650	9854		ORF1b	3'UTR	6	3	0	0	0.4166666666666667	3.0	noncoding	noncoding_acceptor	noncoding	0	0	0	0	0	0	0	0	0	0	0	1	0	0	3	0	0	2	0	0	0	0	0	0
20926_26123	TRSL_indep_distant	388	20926	26123	5196		S	M	6	3	0	0	0.6666666666666666	11.0	out	frameshift	in	0	0	0	0	0	0	0	0	0	0	0	0	0	0	0	0	1	4	1	0	0	0	0	0
21697_25127	TRSL_indep_distant	389	21697	25127	3429		S	intergenic	6	3	0	0	0.5	0.0	noncoding	noncoding_acceptor	noncoding	0	0	0	0	0	0	0	0	0	0	0	0	0	0	0	1	0	4	0	1	0	0	0	0
25070_27350	TRSL_indep_distant	390	25070	27350	2279		intergenic	N	6	3	0	0	0.5833333333333334	3.0	in	N_trunc_internal_AUG	noncoding	0	0	0	0	0	0	0	0	2	1	0	0	3	0	0	0	0	0	0	0	0	0	0	0
25444_27344	TRSL_indep_distant	391	25444	27344	1899		E	N	6	3	0	0	0.5833333333333334	4.0	in	N_trunc_internal_AUG	in	0	0	0	0	0	0	0	0	0	4	0	0	0	1	0	0	0	1	0	0	0	0	0	0
25452_27357	TRSL_indep_distant	392	25452	27357	1904		E	N	6	3	0	0	0.5833333333333334	0.0	in	N_trunc_internal_AUG	out	0	0	0	0	0	3	0	0	0	2	0	0	1	0	0	0	0	0	0	0	0	0	0	0
25453_27344	TRSL_indep_distant	393	25453	27344	1890		E	N	6	3	0	0	0.5833333333333334	5.0	in	N_trunc_internal_AUG	in	0	0	0	0	1	0	0	0	0	0	0	0	0	0	0	1	0	0	4	0	0	0	0	0
321_27358	TRSL_indep_distant	394	321	27358	27036		ORF1a	N	6	2	0	0	0.5833333333333334	1.0	in	N_trunc_internal_AUG	in	0	0	0	0	0	0	0	0	0	0	0	0	0	5	0	0	0	0	0	1	0	0	0	0
338_27420	TRSL_indep_distant	395	338	27420	27081		ORF1a	N	6	2	0	0	0.5	2.0	out	frameshift	in	0	0	0	0	0	0	0	0	0	0	0	0	0	0	0	0	4	0	0	2	0	0	0	0
347_26991	TRSL_indep_distant	396	347	26991	26643		ORF1a	N	6	2	0	0	0.4166666666666667	0.0	out	frameshift	in	0	0	0	0	0	0	0	0	0	0	0	3	3	0	0	0	0	0	0	0	0	0	0	0
348_27531	TRSL_indep_distant	397	348	27531	27182		ORF1a	N	6	2	0	0	0.5	0.0	out	frameshift	out	0	0	0	0	0	0	0	0	0	0	0	5	0	0	0	1	0	0	0	0	0	0	0	0
355_26623	TRSL_indep_distant	398	355	26623	26267		ORF1a	N	6	2	0	0	0.5833333333333334	1.0	out	frameshift	out	0	0	0	0	0	0	0	0	4	0	0	0	0	0	2	0	0	0	0	0	0	0	0	0
409_27701	TRSL_indep_distant	399	409	27701	27291		ORF1a	3'UTR	6	2	0	1	0.4166666666666667	0.0	noncoding	noncoding_acceptor	noncoding	0	0	0	0	0	0	0	0	0	0	0	0	0	0	0	0	0	0	2	4	0	0	0	2
411_27365	TRSL_indep_distant	400	411	27365	26953		ORF1a	N	6	2	0	0	0.5833333333333334	0.0	out	frameshift	out	0	0	0	0	0	0	0	0	0	0	0	0	0	0	0	0	0	5	0	1	0	0	0	0
431_27522	TRSL_indep_distant	401	431	27522	27090		ORF1a	N	6	2	0	0	0.5	1.0	out	frameshift	in	0	0	0	0	0	0	0	0	0	0	4	0	0	0	0	0	0	2	0	0	0	0	0	0
439_27495	TRSL_indep_distant	402	439	27495	27055		ORF1a	N	6	2	0	0	0.6666666666666666	0.0	out	frameshift	out	0	0	0	0	0	0	0	0	0	0	0	0	4	0	0	0	0	0	0	2	0	0	0	0
461_27522	TRSL_indep_distant	403	461	27522	27060		ORF1a	N	6	2	0	0	0.5	1.0	out	frameshift	in	0	0	0	0	0	0	0	0	0	5	0	0	0	1	0	0	0	0	0	0	0	0	0	0
526_27027	TRSL_indep_distant	404	526	27027	26500		ORF1a	N	6	2	0	0	0.5	0.0	out	frameshift	out	0	0	0	0	0	0	0	0	0	0	0	5	0	0	0	0	0	0	0	1	0	0	0	0
590_27548	TRSL_indep_distant	405	590	27548	26957		ORF1a	N	6	2	0	0	0.5	0.0	out	frameshift	out	0	0	0	0	0	0	0	0	0	0	0	5	0	1	0	0	0	0	0	0	0	0	0	0
701_27604	TRSL_indep_distant	406	701	27604	26902		ORF1a	N	6	2	0	0	0.6666666666666666	0.0	no_AUG_in_acceptor_CDS	no_AUG_in_acceptor_CDS	out	0	0	0	0	0	0	0	0	0	0	0	0	5	0	0	0	0	0	1	0	0	0	0	0
706_27623	TRSL_indep_distant	407	706	27623	26916		ORF1a	N	6	2	0	1	0.6666666666666666	1.0	no_AUG_in_acceptor_CDS	no_AUG_in_acceptor_CDS	in	0	0	0	0	0	0	0	0	0	5	0	0	0	0	0	0	0	1	0	0	0	0	0	4
739_26598	TRSL_indep_distant	408	739	26598	25858		ORF1a	N	6	2	0	0	0.5833333333333334	0.0	out	frameshift	out	0	0	0	0	0	0	0	0	0	0	0	0	0	1	0	0	0	0	0	5	0	0	0	0
810_26881	TRSL_indep_distant	409	810	26881	26070		ORF1a	N	6	2	0	0	0.5833333333333334	0.0	out	frameshift	in	0	0	0	0	0	0	0	0	4	0	0	0	0	0	0	0	0	2	0	0	0	0	0	0
823_27309	TRSL_indep_distant	410	823	27309	26485		ORF1a	N	6	2	0	1	0.5	2.0	out	frameshift	out	0	0	0	0	0	0	0	0	0	0	0	0	0	5	0	0	0	1	0	0	0	0	0	1
1610_27531	TRSL_indep_distant	411	1610	27531	25920		ORF1a	N	6	2	0	0	0.5	0.0	out	frameshift	in	0	0	0	0	0	0	0	0	0	0	0	5	0	0	0	0	0	1	0	0	0	0	0	0
3445_26786	TRSL_indep_distant	412	3445	26786	23340		ORF1a	N	6	2	0	0	0.5833333333333334	1.0	out	frameshift	in	0	0	0	0	0	0	0	0	0	0	0	0	0	5	0	1	0	0	0	0	0	0	0	0
22722_27460	TRSL_indep_distant	413	22722	27460	4737		S	N	6	2	0	0	0.6666666666666666	0.0	out	frameshift	out	0	0	0	0	0	0	0	2	0	0	0	0	0	0	0	0	0	0	0	4	0	0	0	0
24572_26932	TRSL_indep_distant	414	24572	26932	2359		S	N	6	2	0	1	0.6666666666666666	2.0	in	N_trunc_internal_AUG	out	0	0	0	0	0	0	0	0	0	0	0	1	0	0	0	0	0	0	0	5	0	0	0	1
25521_26864	TRSL_indep_distant	415	25521	26864	1342		E	N	6	2	0	0	0.5833333333333334	1.0	out	frameshift	out	0	0	0	0	0	0	0	0	0	5	0	1	0	0	0	0	0	0	0	0	0	0	0	0
25677_27632	TRSL_indep_distant	416	25677	27632	1954		M	3'UTR	6	2	0	0	0.6666666666666666	1.0	noncoding	noncoding_acceptor	noncoding	0	0	0	0	0	2	0	0	0	0	0	0	4	0	0	0	0	0	0	0	0	0	0	0
26354_27468	TRSL_indep_distant	417	26354	27468	1113		N	N	6	2	0	0	0.6666666666666666	1.0	out	frameshift	in	0	0	0	0	0	0	0	0	0	2	0	0	0	0	4	0	0	0	0	0	0	0	0	0
324_26311	TRSL_indep_distant	418	324	26311	25986		ORF1a	N	6	1	0	0	0.5	2.0	out	frameshift	in	0	0	0	0	0	0	0	0	0	6	0	0	0	0	0	0	0	0	0	0	0	0	0	0
337_25717	TRSL_indep_distant	419	337	25717	25379		ORF1a	M	6	1	0	0	0.5833333333333334	3.0	out	frameshift	out	0	0	0	0	0	0	0	0	0	0	0	6	0	0	0	0	0	0	0	0	0	0	0	0
337_27540	TRSL_indep_distant	420	337	27540	27202		ORF1a	N	6	1	0	0	0.5	2.0	out	frameshift	out	0	0	0	0	0	0	0	0	0	0	0	6	0	0	0	0	0	0	0	0	0	0	0	0
343_27392	TRSL_indep_distant	421	343	27392	27048		ORF1a	N	6	1	0	1	0.5	1.0	out	frameshift	in	0	0	0	0	0	0	0	6	0	0	0	0	0	0	0	0	0	0	0	0	0	0	0	1
344_26424	TRSL_indep_distant	422	344	26424	26079		ORF1a	N	6	1	0	0	0.5833333333333334	0.0	out	frameshift	in	0	0	0	0	0	0	0	0	0	0	0	0	0	0	0	0	0	0	0	6	0	0	0	0
407_26388	TRSL_indep_distant	423	407	26388	25980		ORF1a	N	6	1	0	1	0.5	2.0	out	frameshift	in	0	0	0	0	0	0	0	0	0	0	0	6	0	0	0	0	0	0	0	0	0	0	0	1
409_27606	TRSL_indep_distant	424	409	27606	27196		ORF1a	N	6	1	0	0	0.6666666666666666	0.0	no_AUG_in_acceptor_CDS	no_AUG_in_acceptor_CDS	out	0	0	0	0	0	0	0	0	0	0	0	6	0	0	0	0	0	0	0	0	0	0	0	0
411_26881	TRSL_indep_distant	425	411	26881	26469		ORF1a	N	6	1	0	0	0.5833333333333334	0.0	out	frameshift	in	0	0	0	0	0	0	0	0	0	0	0	6	0	0	0	0	0	0	0	0	0	0	0	0
463_27429	TRSL_indep_distant	426	463	27429	26965		ORF1a	N	6	1	0	0	0.5833333333333334	0.0	out	frameshift	out	0	0	0	0	0	0	0	6	0	0	0	0	0	0	0	0	0	0	0	0	0	0	0	0
479_26659	TRSL_indep_distant	427	479	26659	26179		ORF1a	N	6	1	0	0	0.6666666666666666	1.0	out	frameshift	out	0	0	0	0	0	0	0	0	0	0	0	6	0	0	0	0	0	0	0	0	0	0	0	0
481_20273	TRSL_indep_distant	428	481	20273	19791		ORF1a	ORF1b	6	1	0	0	0.4166666666666667	1.0	in	N_trunc_internal_AUG	out	0	0	0	0	0	0	0	6	0	0	0	0	0	0	0	0	0	0	0	0	0	0	0	0
490_26629	TRSL_indep_distant	429	490	26629	26138		ORF1a	N	6	1	0	0	0.5833333333333334	2.0	out	frameshift	out	0	0	0	0	0	0	0	0	0	0	0	6	0	0	0	0	0	0	0	0	0	0	0	0
498_27466	TRSL_indep_distant	430	498	27466	26967		ORF1a	N	6	1	0	0	0.6666666666666666	5.0	out	frameshift	in	0	0	0	0	0	0	0	0	0	0	0	6	0	0	0	0	0	0	0	0	0	0	0	0
511_26682	TRSL_indep_distant	431	511	26682	26170		ORF1a	N	6	1	0	0	0.4166666666666667	1.0	out	frameshift	out	0	0	0	0	0	0	0	0	0	6	0	0	0	0	0	0	0	0	0	0	0	0	0	0
526_25918	TRSL_indep_distant	432	526	25918	25391		ORF1a	M	6	1	0	0	0.3333333333333333	1.0	in	N_trunc_internal_AUG	out	0	0	0	0	0	0	0	0	0	0	0	6	0	0	0	0	0	0	0	0	0	0	0	0
526_26883	TRSL_indep_distant	433	526	26883	26356		ORF1a	N	6	1	0	1	0.5833333333333334	0.0	out	frameshift	out	0	0	0	0	0	0	0	0	0	0	0	6	0	0	0	0	0	0	0	0	0	0	0	2
546_27522	TRSL_indep_distant	434	546	27522	26975		ORF1a	N	6	1	0	0	0.5	1.0	out	frameshift	out	0	0	0	0	0	0	0	6	0	0	0	0	0	0	0	0	0	0	0	0	0	0	0	0
547_27369	TRSL_indep_distant	435	547	27369	26821		ORF1a	N	6	1	0	0	0.5833333333333334	2.0	out	frameshift	out	0	0	0	0	0	0	0	0	0	6	0	0	0	0	0	0	0	0	0	0	0	0	0	0
554_26733	TRSL_indep_distant	436	554	26733	26178		ORF1a	N	6	1	0	0	0.5833333333333334	0.0	out	frameshift	in	0	0	0	0	0	0	0	0	0	0	0	0	0	0	0	0	0	0	0	6	0	0	0	0
563_27576	TRSL_indep_distant	437	563	27576	27012		ORF1a	N	6	1	0	0	0.5	0.0	no_AUG_in_acceptor_CDS	no_AUG_in_acceptor_CDS	in	0	0	0	0	0	0	0	0	0	0	6	0	0	0	0	0	0	0	0	0	0	0	0	0
564_26667	TRSL_indep_distant	438	564	26667	26102		ORF1a	N	6	1	0	0	0.6666666666666666	0.0	out	frameshift	out	0	0	0	0	0	0	0	0	0	0	0	0	0	0	0	0	0	0	0	6	0	0	0	0
587_26375	TRSL_indep_distant	439	587	26375	25787		ORF1a	N	6	1	0	0	0.5	2.0	out	frameshift	out	0	0	0	0	0	6	0	0	0	0	0	0	0	0	0	0	0	0	0	0	0	0	0	0
816_27374	TRSL_indep_distant	440	816	27374	26557		ORF1a	N	6	1	0	1	0.5833333333333334	0.0	out	frameshift	out	0	0	0	0	0	0	0	0	0	0	0	6	0	0	0	0	0	0	0	0	0	0	0	1
819_27691	TRSL_indep_distant	441	819	27691	26871		ORF1a	3'UTR	6	1	0	0	0.5	0.0	noncoding	noncoding_acceptor	noncoding	0	0	0	0	0	0	0	0	0	6	0	0	0	0	0	0	0	0	0	0	0	0	0	0
855_27374	TRSL_indep_distant	442	855	27374	26518		ORF1a	N	6	1	0	0	0.5833333333333334	0.0	out	frameshift	out	0	0	0	0	0	0	0	0	0	6	0	0	0	0	0	0	0	0	0	0	0	0	0	0
1084_27307	TRSL_indep_distant	443	1084	27307	26222		ORF1a	N	6	1	0	0	0.5	1.0	out	frameshift	out	0	0	0	0	0	0	0	0	0	0	0	0	6	0	0	0	0	0	0	0	0	0	0	0
1180_27452	TRSL_indep_distant	444	1180	27452	26271		ORF1a	N	6	1	0	0	0.6666666666666666	3.0	out	frameshift	in	0	0	0	0	0	0	0	0	0	0	0	0	0	0	0	0	0	0	6	0	0	0	0	0
1249_27360	TRSL_indep_distant	445	1249	27360	26110		ORF1a	N	6	1	0	1	0.5833333333333334	2.0	in	N_trunc_internal_AUG	out	0	0	0	0	0	0	0	0	0	0	0	0	0	0	0	6	0	0	0	0	0	0	0	2
1351_27381	TRSL_indep_distant	446	1351	27381	26029		ORF1a	N	6	1	0	0	0.5	0.0	out	frameshift	out	0	0	0	0	0	0	0	0	0	0	0	0	0	0	0	6	0	0	0	0	0	0	0	0
1927_27558	TRSL_indep_distant	447	1927	27558	25630		ORF1a	N	6	1	0	0	0.5	0.0	out	frameshift	out	0	0	0	0	0	0	0	0	0	0	0	6	0	0	0	0	0	0	0	0	0	0	0	0
2075_26311	TRSL_indep_distant	448	2075	26311	24235		ORF1a	N	6	1	0	0	0.5	3.0	out	frameshift	out	0	0	0	0	0	0	0	0	0	0	0	0	0	6	0	0	0	0	0	0	0	0	0	0
2666_27422	TRSL_indep_distant	449	2666	27422	24755		ORF1a	N	6	1	0	0	0.5	0.0	out	frameshift	out	0	0	0	0	0	0	0	6	0	0	0	0	0	0	0	0	0	0	0	0	0	0	0	0
2781_27244	TRSL_indep_distant	450	2781	27244	24462		ORF1a	N	6	1	0	0	0.5833333333333334	1.0	out	frameshift	in	0	0	0	0	0	0	0	0	0	0	6	0	0	0	0	0	0	0	0	0	0	0	0	0
2814_27547	TRSL_indep_distant	451	2814	27547	24732		ORF1a	N	6	1	0	0	0.5	1.0	out	frameshift	in	0	0	0	0	0	0	0	0	0	0	0	0	0	0	0	0	0	0	0	6	0	0	0	0
3481_25229	TRSL_indep_distant	452	3481	25229	21747		ORF1a	intergenic	6	1	0	0	0.5833333333333334	1.0	noncoding	noncoding_acceptor	noncoding	0	0	0	0	0	0	0	0	0	6	0	0	0	0	0	0	0	0	0	0	0	0	0	0
3665_25799	TRSL_indep_distant	453	3665	25799	22133		ORF1a	M	6	1	0	0	0.4166666666666667	5.0	out	frameshift	out	0	0	0	0	0	0	0	0	0	0	0	0	0	0	0	0	0	0	6	0	0	0	0	0
3780_26851	TRSL_indep_distant	454	3780	26851	23070		ORF1a	N	6	1	0	0	0.5	2.0	out	frameshift	in	0	0	0	0	0	0	0	0	0	6	0	0	0	0	0	0	0	0	0	0	0	0	0	0
3799_26801	TRSL_indep_distant	455	3799	26801	23001		ORF1a	N	6	1	0	0	0.5833333333333334	1.0	out	frameshift	in	0	0	0	0	0	6	0	0	0	0	0	0	0	0	0	0	0	0	0	0	0	0	0	0
5106_26373	TRSL_indep_distant	456	5106	26373	21266		ORF1a	N	6	1	0	0	0.5	1.0	out	frameshift	out	0	0	0	0	0	0	0	0	0	0	0	6	0	0	0	0	0	0	0	0	0	0	0	0
10511_27532	TRSL_indep_distant	457	10511	27532	17020		ORF1a	N	6	1	0	0	0.5	1.0	out	frameshift	out	0	0	0	0	0	0	0	0	6	0	0	0	0	0	0	0	0	0	0	0	0	0	0	0
20724_27656	TRSL_indep_distant	458	20724	27656	6931		S	3'UTR	6	1	0	0	0.5	2.0	noncoding	noncoding_acceptor	noncoding	0	0	0	0	0	0	0	6	0	0	0	0	0	0	0	0	0	0	0	0	0	0	0	0
20785_26490	TRSL_indep_distant	459	20785	26490	5704		S	N	6	1	0	0	0.5833333333333334	0.0	out	frameshift	out	0	0	0	0	0	6	0	0	0	0	0	0	0	0	0	0	0	0	0	0	0	0	0	0
20919_26598	TRSL_indep_distant	460	20919	26598	5678		S	N	6	1	0	0	0.5833333333333334	1.0	out	frameshift	in	0	0	0	0	0	0	0	0	0	0	0	0	0	6	0	0	0	0	0	0	0	0	0	0
23467_25716	TRSL_indep_distant	461	23467	25716	2248		S	M	6	1	0	0	0.5833333333333334	3.0	out	frameshift	out	0	0	0	0	0	0	0	0	0	0	0	0	0	0	0	6	0	0	0	0	0	0	0	0
25247_27351	TRSL_indep_distant	462	25247	27351	2103		intergenic	N	6	1	0	0	0.5833333333333334	0.0	in	N_trunc_internal_AUG	noncoding	0	0	0	0	0	6	0	0	0	0	0	0	0	0	0	0	0	0	0	0	0	0	0	0
25549_26836	TRSL_indep_distant	463	25549	26836	1286		E	N	6	1	0	0	0.5833333333333334	2.0	out	frameshift	out	0	0	0	0	0	6	0	0	0	0	0	0	0	0	0	0	0	0	0	0	0	0	0	0
25801_26890	TRSL_indep_distant	464	25801	26890	1088		M	N	6	1	0	0	0.5833333333333334	1.0	out	frameshift	in	0	0	0	0	0	0	0	0	0	6	0	0	0	0	0	0	0	0	0	0	0	0	0	0
25829_27363	TRSL_indep_distant	465	25829	27363	1533		M	N	6	1	0	0	0.5833333333333334	2.0	out	frameshift	out	0	0	0	0	0	0	0	0	0	6	0	0	0	0	0	0	0	0	0	0	0	0	0	0
26374_27431	TRSL_indep_distant	466	26374	27431	1056		N	N	6	1	0	0	0.5833333333333334	4.0	out	frameshift	in	0	0	0	0	0	0	0	0	0	6	0	0	0	0	0	0	0	0	0	0	0	0	0	0
49_25935	TRSL_indep_distant	467	49	25935	25885		5'UTR	M	5	5	0	0	0.4166666666666667	1.0	in	N_trunc_internal_AUG	noncoding	0	0	0	0	0	0	0	0	0	1	0	1	1	0	0	0	1	0	1	0	0	0	0	0
78_25607	TRSL_indep_distant	468	78	25607	25528		5'UTR	intergenic	5	5	0	0	0.8333333333333334	1.0	noncoding	noncoding_acceptor	noncoding	0	0	0	1	0	0	0	0	0	1	1	0	1	0	0	0	1	0	0	0	0	0	0	0
407_27594	TRSL_indep_distant	469	407	27594	27186		ORF1a	N	5	5	0	1	0.5	4.0	no_AUG_in_acceptor_CDS	no_AUG_in_acceptor_CDS	in	0	0	0	0	0	0	0	0	0	0	0	1	0	0	0	1	1	1	1	0	0	0	0	6
524_27567	TRSL_indep_distant	470	524	27567	27042		ORF1a	N	5	5	0	0	0.4166666666666667	3.0	out	frameshift	in	0	0	0	0	0	0	0	0	0	0	0	1	0	1	0	1	0	1	0	1	0	0	0	0
49_26100	TRSL_indep_distant	471	49	26100	26050		5'UTR	M	5	4	0	0	0.5833333333333334	3.0	out	frameshift	noncoding	0	0	0	0	0	0	0	0	0	2	0	1	0	0	0	0	0	1	0	1	0	0	0	0
315_25617	TRSL_indep_distant	472	315	25617	25301		ORF1a	M	5	4	0	1	0.8333333333333334	2.0	out	frameshift	out	0	0	0	0	0	0	0	0	0	0	0	1	0	1	0	0	0	2	1	0	0	0	0	1
322_26331	TRSL_indep_distant	473	322	26331	26008		ORF1a	N	5	4	0	0	0.5	2.0	out	frameshift	out	0	0	0	0	0	0	0	2	0	0	0	0	0	0	0	1	1	0	1	0	0	0	0	0
338_27632	TRSL_indep_distant	474	338	27632	27293		ORF1a	3'UTR	5	4	0	1	0.6666666666666666	3.0	noncoding	noncoding_acceptor	noncoding	0	0	0	0	0	0	0	0	0	0	1	1	0	0	0	0	0	0	1	2	0	0	0	3
347_26790	TRSL_indep_distant	475	347	26790	26442		ORF1a	N	5	4	0	0	0.5833333333333334	0.0	out	frameshift	in	0	0	0	0	0	0	0	0	0	0	0	1	0	1	0	0	0	0	1	2	0	0	0	0
408_27354	TRSL_indep_distant	476	408	27354	26945		ORF1a	N	5	4	0	1	0.5833333333333334	0.0	in	N_trunc_internal_AUG	out	0	0	0	1	0	0	0	0	0	0	0	1	0	0	0	1	0	0	0	2	0	0	0	1
409_26894	TRSL_indep_distant	477	409	26894	26484		ORF1a	N	5	4	0	1	0.6666666666666666	1.0	out	frameshift	in	0	0	0	0	0	0	0	0	0	0	0	0	0	2	0	1	0	1	0	1	0	0	0	3
505_27513	TRSL_indep_distant	478	505	27513	27007		ORF1a	N	5	4	0	0	0.5	1.0	out	frameshift	out	0	0	0	0	0	0	0	0	0	1	0	0	0	0	0	0	1	1	0	2	0	0	0	0
523_27594	TRSL_indep_distant	479	523	27594	27070		ORF1a	N	5	4	0	0	0.5	2.0	no_AUG_in_acceptor_CDS	no_AUG_in_acceptor_CDS	out	0	0	0	0	0	0	0	0	0	2	0	1	0	0	0	1	0	0	0	1	0	0	0	0
805_27594	TRSL_indep_distant	480	805	27594	26788		ORF1a	N	5	4	0	1	0.5	3.0	no_AUG_in_acceptor_CDS	no_AUG_in_acceptor_CDS	out	0	0	0	0	0	0	0	0	0	1	0	1	0	0	0	0	0	1	0	2	0	0	0	2
822_27681	TRSL_indep_distant	481	822	27681	26858		ORF1a	3'UTR	5	4	0	1	0.5	7.0	noncoding	noncoding_acceptor	noncoding	0	0	0	0	0	0	0	0	0	1	0	0	0	0	0	2	1	0	0	1	0	0	0	3
6160_27671	TRSL_indep_distant	482	6160	27671	21510		ORF1a	3'UTR	5	4	1	0	0.5	6.0	noncoding	noncoding_acceptor	noncoding	0	0	0	1	0	0	2	0	0	0	0	0	0	0	0	1	0	1	0	0	2	0	0	0
20628_27310	TRSL_indep_distant	483	20628	27310	6681		S	N	5	4	0	0	0.5	1.0	in	N_trunc_internal_AUG	out	0	0	0	0	0	0	0	0	0	2	0	0	0	0	1	0	0	1	1	0	0	0	0	0
22157_27299	TRSL_indep_distant	484	22157	27299	5141		S	N	5	4	0	0	0.4166666666666667	9.0	out	frameshift	in	0	0	0	0	0	0	0	0	0	1	0	0	0	2	0	1	1	0	0	0	0	0	0	0
24834_26971	TRSL_indep_distant	485	24834	26971	2136		ORF3	N	5	4	0	0	0.4166666666666667	7.0	out	frameshift	in	0	0	0	0	0	0	0	0	0	0	0	0	1	0	0	0	0	2	1	1	0	0	0	0
24964_27621	TRSL_indep_distant	486	24964	27621	2656		ORF3	N	5	4	0	0	0.6666666666666666	4.0	no_AUG_in_acceptor_CDS	no_AUG_in_acceptor_CDS	out	0	0	0	0	0	0	0	0	0	1	0	0	0	0	1	1	2	0	0	0	0	0	0	0
25120_27546	TRSL_indep_distant	487	25120	27546	2425		intergenic	N	5	4	0	0	0.5	2.0	out	frameshift	noncoding	0	0	0	0	0	0	0	0	0	0	0	1	0	0	0	0	1	2	1	0	0	0	0	0
25787_27806	TRSL_indep_distant	488	25787	27806	2018		M	3'UTR	5	4	0	0	0.5	10.0	noncoding	noncoding_acceptor	noncoding	0	0	0	0	0	0	0	0	0	0	0	1	0	0	0	1	1	2	0	0	0	0	0	0
25799_27495	TRSL_indep_distant	489	25799	27495	1695		M	N	5	4	0	0	0.6666666666666666	0.0	out	frameshift	out	0	0	0	0	0	0	0	0	0	0	0	0	2	1	0	0	1	0	0	1	0	0	0	0
25883_27357	TRSL_indep_distant	490	25883	27357	1473		M	N	5	4	0	0	0.5833333333333334	4.0	in	N_trunc_internal_AUG	out	0	0	0	0	0	0	0	0	0	1	0	0	0	0	0	0	1	2	1	0	0	0	0	0
26025_27511	TRSL_indep_distant	491	26025	27511	1485		M	N	5	4	0	0	0.5	1.0	out	frameshift	out	0	0	0	0	0	0	0	0	0	1	0	0	0	0	1	0	1	0	2	0	0	0	0	0
54_18104	TRSL_indep_distant	492	54	18104	18049		5'UTR	ORF1b	5	3	0	0	0.5833333333333334	3.0	out	frameshift	noncoding	0	0	0	0	0	0	0	0	0	0	0	0	2	1	0	0	0	0	2	0	0	0	0	0
283_26307	TRSL_indep_distant	493	283	26307	26023		5'UTR	N	5	3	0	1	0.5	5.0	out	frameshift	noncoding	0	0	0	0	0	0	0	0	0	2	0	0	0	0	0	2	0	0	0	1	0	0	0	1
321_27352	TRSL_indep_distant	494	321	27352	27030		ORF1a	N	5	3	0	0	0.5833333333333334	1.0	in	N_trunc_internal_AUG	in	0	0	0	0	0	2	0	0	0	0	0	0	0	0	0	1	0	2	0	0	0	0	0	0
337_27418	TRSL_indep_distant	495	337	27418	27080		ORF1a	N	5	3	0	1	0.5	4.0	out	frameshift	out	0	0	0	0	0	0	0	0	0	1	0	0	3	0	0	0	0	0	0	1	0	0	0	3
342_26463	TRSL_indep_distant	496	342	26463	26120		ORF1a	N	5	3	0	0	0.5833333333333334	3.0	in	N_trunc_internal_AUG	out	0	0	0	0	0	0	0	0	0	0	0	0	0	3	0	0	0	1	0	1	0	0	0	0
355_27541	TRSL_indep_distant	497	355	27541	27185		ORF1a	N	5	3	0	0	0.5	3.0	out	frameshift	out	0	0	0	0	0	0	0	1	0	0	0	3	0	0	0	0	0	0	0	1	0	0	0	0
404_27343	TRSL_indep_distant	498	404	27343	26938		ORF1a	N	5	3	0	1	0.5833333333333334	4.0	in	N_trunc_internal_AUG	out	0	0	0	0	0	0	0	0	0	0	0	0	0	2	0	0	0	0	1	2	0	0	0	1
407_26315	TRSL_indep_distant	499	407	26315	25907		ORF1a	N	5	3	0	1	0.5	2.0	out	frameshift	out	0	0	0	0	0	1	0	0	0	1	0	0	0	0	0	0	0	0	3	0	0	0	0	1
407_27337	TRSL_indep_distant	500	407	27337	26929		ORF1a	N	5	3	0	0	0.5833333333333334	3.0	in	N_trunc_internal_AUG	out	0	0	0	0	0	0	0	0	0	0	0	0	0	1	0	3	0	0	0	1	0	0	0	0
407_27369	TRSL_indep_distant	501	407	27369	26961		ORF1a	N	5	3	0	1	0.5833333333333334	1.0	out	frameshift	in	0	0	0	0	0	0	0	0	0	2	0	0	1	0	0	2	0	0	0	0	0	0	0	1
408_27006	TRSL_indep_distant	502	408	27006	26597		ORF1a	N	5	3	0	0	0.5	0.0	out	frameshift	out	0	0	0	0	0	0	0	0	0	0	0	0	2	2	0	0	0	1	0	0	0	0	0	0
409_27034	TRSL_indep_distant	503	409	27034	26624		ORF1a	N	5	3	0	0	0.5	0.0	out	frameshift	out	0	0	0	0	0	0	0	2	0	0	0	1	0	2	0	0	0	0	0	0	0	0	0	0
409_27084	TRSL_indep_distant	504	409	27084	26674		ORF1a	N	5	3	0	0	0.5833333333333334	1.0	out	frameshift	out	0	0	0	0	0	1	0	0	0	0	0	0	0	3	0	0	0	1	0	0	0	0	0	0
447_27532	TRSL_indep_distant	505	447	27532	27084		ORF1a	N	5	3	0	0	0.5	3.0	out	frameshift	in	0	0	0	0	0	1	0	0	0	0	0	0	0	0	0	2	0	0	0	2	0	0	0	0
459_27531	TRSL_indep_distant	506	459	27531	27071		ORF1a	N	5	3	0	0	0.5	0.0	out	frameshift	out	0	0	0	0	0	0	0	1	0	0	0	0	0	0	0	0	0	1	0	3	0	0	0	0
490_27542	TRSL_indep_distant	507	490	27542	27051		ORF1a	N	5	3	0	0	0.5	1.0	out	frameshift	in	0	0	0	0	0	0	0	0	0	0	0	0	0	2	0	1	0	0	2	0	0	0	0	0
512_27510	TRSL_indep_distant	508	512	27510	26997		ORF1a	N	5	3	0	0	0.5	3.0	out	frameshift	in	0	0	0	0	0	0	0	0	0	1	0	1	0	0	0	0	0	0	0	3	0	0	0	0
523_27419	TRSL_indep_distant	509	523	27419	26895		ORF1a	N	5	3	0	1	0.5	3.0	out	frameshift	in	0	0	0	0	0	0	0	0	0	1	0	0	0	0	0	2	0	0	0	2	0	0	0	6
524_27531	TRSL_indep_distant	510	524	27531	27006		ORF1a	N	5	3	0	0	0.5	0.0	out	frameshift	in	0	0	0	0	0	0	0	0	0	0	0	0	1	0	0	0	0	2	0	2	0	0	0	0
524_27622	TRSL_indep_distant	511	524	27622	27097		ORF1a	N	5	3	0	1	0.6666666666666666	2.0	no_AUG_in_acceptor_CDS	no_AUG_in_acceptor_CDS	out	0	0	0	0	0	0	0	1	0	0	0	0	0	0	0	2	0	0	0	2	0	0	0	2
526_26338	TRSL_indep_distant	512	526	26338	25811		ORF1a	N	5	3	0	1	0.4166666666666667	3.0	out	frameshift	out	0	0	0	0	0	2	0	0	0	0	0	1	0	0	0	0	0	2	0	0	0	0	0	5
526_27625	TRSL_indep_distant	513	526	27625	27098		ORF1a	N	5	3	0	1	0.6666666666666666	0.0	no_AUG_in_acceptor_CDS	no_AUG_in_acceptor_CDS	out	0	0	0	0	0	0	0	0	0	0	0	1	0	0	0	1	0	0	3	0	0	0	0	2
545_27596	TRSL_indep_distant	514	545	27596	27050		ORF1a	N	5	3	0	0	0.5	0.0	no_AUG_in_acceptor_CDS	no_AUG_in_acceptor_CDS	out	0	0	0	0	0	0	0	0	0	2	0	0	0	0	0	0	0	2	0	1	0	0	0	0
565_27495	TRSL_indep_distant	515	565	27495	26929		ORF1a	N	5	3	0	0	0.6666666666666666	0.0	out	frameshift	out	0	0	0	0	0	0	0	1	0	0	0	1	0	0	0	0	0	0	3	0	0	0	0	0
704_27531	TRSL_indep_distant	516	704	27531	26826		ORF1a	N	5	3	0	0	0.5	0.0	out	frameshift	in	0	0	0	0	0	0	0	0	0	0	0	0	0	0	0	3	0	1	0	1	0	0	0	0
704_27701	TRSL_indep_distant	517	704	27701	26996		ORF1a	3'UTR	5	3	0	1	0.4166666666666667	0.0	noncoding	noncoding_acceptor	noncoding	0	0	0	0	0	0	0	0	0	1	0	3	0	0	0	0	0	1	0	0	0	0	0	2
815_26091	TRSL_indep_distant	518	815	26091	25275		ORF1a	M	5	3	0	1	0.5833333333333334	0.0	out	frameshift	out	0	0	0	0	0	0	0	0	0	1	0	0	0	3	0	0	0	0	0	1	0	0	0	2
819_25713	TRSL_indep_distant	519	819	25713	24893		ORF1a	M	5	3	0	0	0.5833333333333334	1.0	out	frameshift	out	0	0	0	0	0	0	0	0	0	1	0	0	0	2	0	2	0	0	0	0	0	0	0	0
1099_27623	TRSL_indep_distant	520	1099	27623	26523		ORF1a	N	5	3	0	1	0.6666666666666666	1.0	no_AUG_in_acceptor_CDS	no_AUG_in_acceptor_CDS	in	1	0	0	0	0	3	0	0	0	0	0	1	0	0	0	0	0	0	0	0	0	0	0	1
2413_26344	TRSL_indep_distant	521	2413	26344	23930		ORF1a	N	5	3	0	0	0.4166666666666667	2.0	out	frameshift	out	0	0	0	0	0	0	0	0	0	0	0	0	0	0	0	0	1	0	1	3	0	0	0	0
2689_27390	TRSL_indep_distant	522	2689	27390	24700		ORF1a	N	5	3	0	1	0.5	3.0	out	frameshift	out	0	0	0	0	0	0	0	3	0	0	0	0	0	0	1	0	0	1	0	0	0	0	0	2
9734_27639	TRSL_indep_distant	523	9734	27639	17904		ORF1a	3'UTR	5	3	0	0	0.6666666666666666	1.0	noncoding	noncoding_acceptor	noncoding	0	0	0	0	0	0	0	0	0	0	0	0	0	0	1	0	2	0	2	0	0	0	0	0
19444_27516	TRSL_indep_distant	524	19444	27516	8071		ORF1b	N	5	3	0	0	0.5	9.0	out	frameshift	in	0	0	0	0	0	0	0	0	0	0	0	0	0	0	0	0	1	0	3	1	0	0	0	0
21123_27495	TRSL_indep_distant	525	21123	27495	6371		S	N	5	3	0	0	0.6666666666666666	0.0	out	frameshift	in	0	0	0	0	0	0	0	0	0	0	0	0	0	0	0	0	1	0	3	1	0	0	0	0
23197_27495	TRSL_indep_distant	526	23197	27495	4297		S	N	5	3	0	0	0.6666666666666666	0.0	out	frameshift	out	0	0	0	0	0	0	0	0	0	0	0	0	0	0	0	0	3	1	1	0	0	0	0	0
24981_27595	TRSL_indep_distant	527	24981	27595	2613		ORF3	N	5	3	0	0	0.5	1.0	no_AUG_in_acceptor_CDS	no_AUG_in_acceptor_CDS	in	0	0	0	0	0	0	0	0	0	0	1	1	0	0	3	0	0	0	0	0	0	0	0	0
25012_27594	TRSL_indep_distant	528	25012	27594	2581		ORF3	N	5	3	0	0	0.5	4.0	no_AUG_in_acceptor_CDS	no_AUG_in_acceptor_CDS	out	0	0	0	0	0	0	3	0	0	0	0	0	0	0	0	0	1	0	1	0	0	0	0	0
25070_27356	TRSL_indep_distant	529	25070	27356	2285		intergenic	N	5	3	0	0	0.5833333333333334	3.0	in	N_trunc_internal_AUG	noncoding	0	0	0	0	0	3	0	0	0	0	0	0	0	0	0	0	0	1	1	0	0	0	0	0
25443_27352	TRSL_indep_distant	530	25443	27352	1908		E	N	5	3	0	0	0.5833333333333334	2.0	in	N_trunc_internal_AUG	in	0	0	0	0	0	0	0	0	0	2	0	0	0	0	0	0	2	0	1	0	0	0	0	0
25546_26890	TRSL_indep_distant	531	25546	26890	1343		E	N	5	3	0	0	0.5833333333333334	2.0	out	frameshift	out	0	0	0	0	0	0	0	1	0	0	0	3	0	0	1	0	0	0	0	0	0	0	0	0
25769_27724	TRSL_indep_distant	532	25769	27724	1954		M	3'UTR	5	3	0	0	0.5	5.0	noncoding	noncoding_acceptor	noncoding	0	0	0	0	0	0	0	0	0	1	0	0	0	0	0	0	3	1	0	0	0	0	0	0
25799_27531	TRSL_indep_distant	533	25799	27531	1731		M	N	5	3	0	0	0.5	0.0	out	frameshift	out	0	0	0	0	0	0	0	0	0	0	0	0	0	0	1	0	0	2	0	2	0	0	0	0
26490_27511	TRSL_indep_distant	534	26490	27511	1020		N	N	5	3	0	0	0.5	3.0	out	frameshift	in	0	0	0	0	0	0	0	0	0	1	0	0	0	0	0	3	0	1	0	0	0	0	0	0
281_26312	TRSL_indep_distant	535	281	26312	26030		5'UTR	N	5	2	0	1	0.5	1.0	out	frameshift	noncoding	0	0	0	0	0	0	0	0	0	4	0	0	0	0	0	1	0	0	0	0	0	0	0	1
311_26343	TRSL_indep_distant	536	311	26343	26031		ORF1a	N	5	2	0	0	0.4166666666666667	4.0	out	frameshift	in	0	0	0	0	0	0	0	0	0	0	0	3	0	0	2	0	0	0	0	0	0	0	0	0
322_26598	TRSL_indep_distant	537	322	26598	26275		ORF1a	N	5	2	0	1	0.5833333333333334	0.0	out	frameshift	out	0	0	0	0	0	0	0	0	0	0	0	0	0	2	0	3	0	0	0	0	0	0	0	1
335_27392	TRSL_indep_distant	538	335	27392	27056		ORF1a	N	5	2	0	1	0.5	0.0	out	frameshift	out	0	0	0	0	0	1	0	0	0	4	0	0	0	0	0	0	0	0	0	0	0	0	0	1
337_27638	TRSL_indep_distant	539	337	27638	27300		ORF1a	3'UTR	5	2	0	0	0.6666666666666666	0.0	noncoding	noncoding_acceptor	noncoding	0	0	0	0	0	0	0	0	0	0	0	0	0	0	0	0	1	0	0	4	0	0	0	0
340_27458	TRSL_indep_distant	540	340	27458	27117		ORF1a	N	5	2	0	0	0.6666666666666666	0.0	out	frameshift	in	0	0	0	0	0	0	0	4	0	0	0	0	0	0	0	1	0	0	0	0	0	0	0	0
344_26987	TRSL_indep_distant	541	344	26987	26642		ORF1a	N	5	2	0	1	0.4166666666666667	3.0	out	frameshift	out	0	0	0	0	0	0	0	0	0	0	0	0	0	0	0	0	0	3	0	2	0	0	0	2
345_27419	TRSL_indep_distant	542	345	27419	27073		ORF1a	N	5	2	0	1	0.5	3.0	out	frameshift	out	0	0	0	0	0	0	0	1	0	0	0	0	0	0	0	0	0	0	4	0	0	0	0	4
346_26279	TRSL_indep_distant	543	346	26279	25932		ORF1a	M	5	2	0	0	0.5833333333333334	3.0	no_AUG_in_acceptor_CDS	no_AUG_in_acceptor_CDS	out	0	0	0	0	0	0	0	0	0	0	0	4	0	0	0	0	0	0	0	1	0	0	0	0
347_27375	TRSL_indep_distant	544	347	27375	27027		ORF1a	N	5	2	0	0	0.5833333333333334	0.0	out	frameshift	in	0	0	0	0	0	0	0	0	0	0	0	0	0	0	0	0	0	0	2	3	0	0	0	0
347_27402	TRSL_indep_distant	545	347	27402	27054		ORF1a	N	5	2	0	1	0.5	2.0	out	frameshift	in	0	0	0	0	0	0	0	1	0	0	0	0	0	0	0	0	0	0	0	4	0	0	0	2
347_27594	TRSL_indep_distant	546	347	27594	27246		ORF1a	N	5	2	0	0	0.5	2.0	no_AUG_in_acceptor_CDS	no_AUG_in_acceptor_CDS	in	0	0	0	0	0	0	0	0	0	0	0	0	0	0	0	0	0	0	3	2	0	0	0	0
348_26340	TRSL_indep_distant	547	348	26340	25991		ORF1a	N	5	2	0	1	0.4166666666666667	2.0	out	frameshift	out	0	0	0	0	0	0	0	4	0	0	0	0	0	0	0	0	0	0	0	1	0	0	0	2
348_26415	TRSL_indep_distant	548	348	26415	26066		ORF1a	N	5	2	0	0	0.5833333333333334	1.0	out	frameshift	out	0	0	0	0	0	0	0	0	0	3	0	0	2	0	0	0	0	0	0	0	0	0	0	0
349_27493	TRSL_indep_distant	549	349	27493	27143		ORF1a	N	5	2	0	0	0.6666666666666666	0.0	out	frameshift	out	0	0	0	0	0	0	0	1	0	4	0	0	0	0	0	0	0	0	0	0	0	0	0	0
406_27695	TRSL_indep_distant	550	406	27695	27288		ORF1a	3'UTR	5	2	0	0	0.4166666666666667	3.0	noncoding	noncoding_acceptor	noncoding	0	0	0	0	0	0	0	0	0	0	0	0	0	0	0	1	0	4	0	0	0	0	0	0
409_27513	TRSL_indep_distant	551	409	27513	27103		ORF1a	N	5	2	0	0	0.5	3.0	out	frameshift	out	0	0	0	0	0	0	0	0	0	0	0	0	0	1	0	0	4	0	0	0	0	0	0	0
410_27370	TRSL_indep_distant	552	410	27370	26959		ORF1a	N	5	2	0	0	0.5833333333333334	0.0	out	frameshift	out	0	0	0	0	0	0	0	0	0	4	0	0	0	0	0	0	0	0	0	1	0	0	0	0
422_27354	TRSL_indep_distant	553	422	27354	26931		ORF1a	N	5	2	0	0	0.5833333333333334	0.0	in	N_trunc_internal_AUG	in	0	0	0	0	0	0	0	0	0	0	0	0	4	0	0	0	0	1	0	0	0	0	0	0
423_27456	TRSL_indep_distant	554	423	27456	27032		ORF1a	N	5	2	0	1	0.6666666666666666	0.0	out	frameshift	out	0	0	0	0	0	0	0	4	0	0	0	0	0	0	0	0	0	0	0	1	0	0	0	1
430_27541	TRSL_indep_distant	555	430	27541	27110		ORF1a	N	5	2	0	1	0.5	1.0	out	frameshift	out	0	0	0	0	0	0	0	4	0	0	0	0	0	0	0	1	0	0	0	0	0	0	0	2
446_27564	TRSL_indep_distant	556	446	27564	27117		ORF1a	N	5	2	0	0	0.4166666666666667	7.0	out	frameshift	in	0	0	0	0	0	0	0	0	0	0	0	0	0	4	0	1	0	0	0	0	0	0	0	0
474_27422	TRSL_indep_distant	557	474	27422	26947		ORF1a	N	5	2	0	0	0.5	0.0	out	frameshift	out	0	0	0	0	0	0	0	0	0	3	0	0	0	0	0	0	0	0	0	2	0	0	0	0
478_27468	TRSL_indep_distant	558	478	27468	26989		ORF1a	N	5	2	0	0	0.6666666666666666	1.0	out	frameshift	out	0	0	0	0	0	2	0	3	0	0	0	0	0	0	0	0	0	0	0	0	0	0	0	0
479_27512	TRSL_indep_distant	559	479	27512	27032		ORF1a	N	5	2	0	0	0.5	0.0	out	frameshift	out	0	0	0	0	0	0	0	3	0	0	0	0	0	0	0	2	0	0	0	0	0	0	0	0
479_27523	TRSL_indep_distant	560	479	27523	27043		ORF1a	N	5	2	0	0	0.5	0.0	out	frameshift	out	0	0	0	0	0	0	0	0	0	0	0	0	4	1	0	0	0	0	0	0	0	0	0	0
481_27523	TRSL_indep_distant	561	481	27523	27041		ORF1a	N	5	2	0	0	0.5	1.0	out	frameshift	out	0	0	0	0	0	0	0	0	0	0	0	3	0	0	0	0	0	0	2	0	0	0	0	0
484_27533	TRSL_indep_distant	562	484	27533	27048		ORF1a	N	5	2	0	0	0.5	3.0	out	frameshift	in	0	0	0	0	0	0	0	0	0	4	0	0	0	0	0	0	0	0	0	1	0	0	0	0
491_27542	TRSL_indep_distant	563	491	27542	27050		ORF1a	N	5	2	0	0	0.5	2.0	out	frameshift	out	0	0	0	0	0	0	0	0	0	0	0	1	4	0	0	0	0	0	0	0	0	0	0	0
513_27401	TRSL_indep_distant	564	513	27401	26887		ORF1a	N	5	2	0	1	0.5	0.0	out	frameshift	out	0	0	0	0	0	0	0	0	0	0	0	0	0	0	0	0	0	0	1	4	0	0	0	1
514_27492	TRSL_indep_distant	565	514	27492	26977		ORF1a	N	5	2	0	0	0.6666666666666666	0.0	out	frameshift	out	0	0	0	0	0	0	0	0	0	3	0	2	0	0	0	0	0	0	0	0	0	0	0	0
515_27523	TRSL_indep_distant	566	515	27523	27007		ORF1a	N	5	2	0	0	0.5	0.0	out	frameshift	out	0	0	0	0	0	0	0	0	0	0	0	0	0	0	0	0	0	2	0	3	0	0	0	0
550_27468	TRSL_indep_distant	567	550	27468	26917		ORF1a	N	5	2	0	0	0.6666666666666666	0.0	out	frameshift	out	0	0	0	0	0	0	0	0	0	0	0	0	3	0	0	0	2	0	0	0	0	0	0	0
559_27672	TRSL_indep_distant	568	559	27672	27112		ORF1a	3'UTR	5	2	0	1	0.5	3.0	noncoding	noncoding_acceptor	noncoding	0	0	0	0	0	0	0	0	0	0	0	1	0	4	0	0	0	0	0	0	0	0	0	1
564_27352	TRSL_indep_distant	569	564	27352	26787		ORF1a	N	5	2	0	0	0.5833333333333334	1.0	in	N_trunc_internal_AUG	in	0	0	0	0	0	0	0	0	0	4	0	1	0	0	0	0	0	0	0	0	0	0	0	0
574_26272	TRSL_indep_distant	570	574	26272	25697		ORF1a	M	5	2	0	1	0.5833333333333334	0.0	no_AUG_in_acceptor_CDS	no_AUG_in_acceptor_CDS	out	0	0	0	0	0	0	0	0	0	0	0	0	0	2	0	0	0	0	0	3	0	0	0	2
575_27351	TRSL_indep_distant	571	575	27351	26775		ORF1a	N	5	2	0	1	0.5833333333333334	2.0	in	N_trunc_internal_AUG	in	0	0	0	0	0	0	0	4	0	0	0	0	0	0	0	0	0	0	0	1	0	0	0	1
588_26423	TRSL_indep_distant	572	588	26423	25834		ORF1a	N	5	2	0	0	0.5833333333333334	1.0	out	frameshift	out	0	0	0	0	0	0	0	0	0	0	0	0	0	1	0	0	0	4	0	0	0	0	0	0
603_27622	TRSL_indep_distant	573	603	27622	27018		ORF1a	N	5	2	0	0	0.6666666666666666	2.0	no_AUG_in_acceptor_CDS	no_AUG_in_acceptor_CDS	in	0	0	0	0	0	0	0	0	0	0	0	0	0	0	0	0	0	0	3	2	0	0	0	0
605_26790	TRSL_indep_distant	574	605	26790	26184		ORF1a	N	5	2	0	0	0.5833333333333334	0.0	out	frameshift	in	0	0	0	0	0	0	0	0	0	3	0	0	0	0	0	0	0	2	0	0	0	0	0	0
735_27595	TRSL_indep_distant	575	735	27595	26859		ORF1a	N	5	2	0	0	0.5	3.0	no_AUG_in_acceptor_CDS	no_AUG_in_acceptor_CDS	in	0	0	0	0	0	0	0	0	0	0	0	0	0	0	0	0	0	0	3	2	0	0	0	0
739_27625	TRSL_indep_distant	576	739	27625	26885		ORF1a	N	5	2	0	0	0.6666666666666666	0.0	no_AUG_in_acceptor_CDS	no_AUG_in_acceptor_CDS	out	0	0	0	0	0	0	0	0	0	0	0	4	0	0	0	0	0	0	0	1	0	0	0	0
811_27652	TRSL_indep_distant	577	811	27652	26840		ORF1a	3'UTR	5	2	0	1	0.5	1.0	noncoding	noncoding_acceptor	noncoding	0	0	0	0	0	0	0	0	0	0	0	0	0	0	0	0	0	3	0	2	0	0	0	2
2800_26348	TRSL_indep_distant	578	2800	26348	23547		ORF1a	N	5	2	0	0	0.4166666666666667	0.0	out	frameshift	in	0	0	0	0	0	0	0	4	0	0	1	0	0	0	0	0	0	0	0	0	0	0	0	0
3442_26687	TRSL_indep_distant	579	3442	26687	23244		ORF1a	N	5	2	0	0	0.4166666666666667	1.0	out	frameshift	in	0	0	0	0	0	0	0	2	0	0	0	0	0	0	0	0	0	0	3	0	0	0	0	0
3527_26832	TRSL_indep_distant	580	3527	26832	23304		ORF1a	N	5	2	0	0	0.5833333333333334	0.0	out	frameshift	in	0	0	0	0	0	0	0	0	0	0	0	4	0	0	1	0	0	0	0	0	0	0	0	0
23870_27531	TRSL_indep_distant	581	23870	27531	3660		S	N	5	2	0	0	0.5	0.0	out	frameshift	out	0	0	0	0	0	0	0	0	0	0	0	0	0	0	0	0	0	0	4	1	0	0	0	0
25081_27349	TRSL_indep_distant	582	25081	27349	2267		intergenic	N	5	2	0	0	0.5833333333333334	3.0	in	N_trunc_internal_AUG	noncoding	0	0	0	0	0	0	0	0	0	0	0	1	4	0	0	0	0	0	0	0	0	0	0	0
25395_27486	TRSL_indep_distant	583	25395	27486	2090		E	N	5	2	0	0	0.6666666666666666	6.0	out	frameshift	out	0	0	0	0	0	0	0	0	0	0	0	0	0	0	0	4	0	1	0	0	0	0	0	0
25539_27356	TRSL_indep_distant	584	25539	27356	1816		E	N	5	2	0	0	0.5833333333333334	2.0	in	N_trunc_internal_AUG	out	0	0	0	0	0	0	0	0	0	0	0	3	0	0	0	0	0	0	0	2	0	0	0	0
25547_26886	TRSL_indep_distant	585	25547	26886	1338		E	N	5	2	0	0	0.5833333333333334	1.0	out	frameshift	in	0	0	0	0	0	0	0	0	0	4	0	0	0	0	0	0	0	0	0	1	0	0	0	0
25845_27356	TRSL_indep_distant	586	25845	27356	1510		M	N	5	2	0	0	0.5833333333333334	1.0	in	N_trunc_internal_AUG	out	0	0	0	0	0	0	0	0	0	0	0	0	0	0	2	3	0	0	0	0	0	0	0	0
25856_27495	TRSL_indep_distant	587	25856	27495	1638		M	N	5	2	0	0	0.6666666666666666	1.0	out	frameshift	out	0	0	0	0	0	0	0	0	0	0	0	0	2	0	0	0	0	0	0	3	0	0	0	0
25866_27356	TRSL_indep_distant	588	25866	27356	1489		M	N	5	2	0	0	0.5833333333333334	1.0	in	N_trunc_internal_AUG	out	0	0	0	0	0	0	0	1	0	0	0	4	0	0	0	0	0	0	0	0	0	0	0	0
25873_27327	TRSL_indep_distant	589	25873	27327	1453		M	N	5	2	0	0	0.5	2.0	in	N_trunc_internal_AUG	out	0	0	0	0	0	0	0	0	0	0	0	0	0	0	4	0	0	1	0	0	0	0	0	0
26347_27356	TRSL_indep_distant	590	26347	27356	1008		N	N	5	2	0	0	0.5833333333333334	1.0	in	N_trunc_internal_AUG	in	0	0	0	0	0	0	0	0	0	3	0	0	0	0	0	0	0	0	2	0	0	0	0	0
322_27457	TRSL_indep_distant	591	322	27457	27134		ORF1a	N	5	1	0	0	0.6666666666666666	0.0	out	frameshift	out	0	0	0	0	0	0	0	0	0	0	0	5	0	0	0	0	0	0	0	0	0	0	0	0
329_27542	TRSL_indep_distant	592	329	27542	27212		ORF1a	N	5	1	0	0	0.5	0.0	out	frameshift	out	0	0	0	0	0	0	0	0	0	0	0	0	0	5	0	0	0	0	0	0	0	0	0	0
344_26889	TRSL_indep_distant	593	344	26889	26544		ORF1a	N	5	1	0	0	0.5833333333333334	0.0	out	frameshift	in	0	0	0	0	0	0	0	0	0	5	0	0	0	0	0	0	0	0	0	0	0	0	0	0
344_27128	TRSL_indep_distant	594	344	27128	26783		ORF1a	N	5	1	0	0	0.5833333333333334	0.0	out	frameshift	out	0	0	0	0	0	0	0	5	0	0	0	0	0	0	0	0	0	0	0	0	0	0	0	0
346_27632	TRSL_indep_distant	595	346	27632	27285		ORF1a	3'UTR	5	1	0	1	0.6666666666666666	4.0	noncoding	noncoding_acceptor	noncoding	0	0	0	0	0	0	0	0	0	5	0	0	0	0	0	0	0	0	0	0	0	0	0	1
347_26880	TRSL_indep_distant	596	347	26880	26532		ORF1a	N	5	1	0	1	0.5833333333333334	0.0	out	frameshift	in	0	0	0	0	0	0	0	0	0	0	0	0	0	0	0	0	0	0	0	5	0	0	0	1
409_27010	TRSL_indep_distant	597	409	27010	26600		ORF1a	N	5	1	0	0	0.5	1.0	out	frameshift	out	0	0	0	0	0	0	0	0	0	0	0	0	0	0	0	5	0	0	0	0	0	0	0	0
411_27585	TRSL_indep_distant	598	411	27585	27173		ORF1a	N	5	1	0	0	0.5	0.0	no_AUG_in_acceptor_CDS	no_AUG_in_acceptor_CDS	out	0	0	0	0	0	0	0	0	0	0	0	5	0	0	0	0	0	0	0	0	0	0	0	0
417_27353	TRSL_indep_distant	599	417	27353	26935		ORF1a	N	5	1	0	0	0.5833333333333334	0.0	in	N_trunc_internal_AUG	out	0	0	0	0	0	0	0	0	0	0	0	0	0	0	0	0	0	0	0	5	0	0	0	0
421_25928	TRSL_indep_distant	600	421	25928	25506		ORF1a	M	5	1	0	0	0.3333333333333333	3.0	in	N_trunc_internal_AUG	out	0	0	0	0	0	0	0	0	0	5	0	0	0	0	0	0	0	0	0	0	0	0	0	0
423_27563	TRSL_indep_distant	601	423	27563	27139		ORF1a	N	5	1	0	0	0.4166666666666667	0.0	out	frameshift	out	0	0	0	0	0	0	0	0	0	0	0	5	0	0	0	0	0	0	0	0	0	0	0	0
428_27520	TRSL_indep_distant	602	428	27520	27091		ORF1a	N	5	1	0	0	0.5	0.0	out	frameshift	out	0	0	0	0	0	0	0	0	0	0	0	0	0	0	0	0	0	0	0	5	0	0	0	0
461_26435	TRSL_indep_distant	603	461	26435	25973		ORF1a	N	5	1	0	0	0.5833333333333334	0.0	out	frameshift	out	0	0	0	0	0	0	0	5	0	0	0	0	0	0	0	0	0	0	0	0	0	0	0	0
461_27596	TRSL_indep_distant	604	461	27596	27134		ORF1a	N	5	1	0	0	0.5	0.0	no_AUG_in_acceptor_CDS	no_AUG_in_acceptor_CDS	out	0	0	0	0	0	5	0	0	0	0	0	0	0	0	0	0	0	0	0	0	0	0	0	0
474_27565	TRSL_indep_distant	605	474	27565	27090		ORF1a	N	5	1	0	0	0.4166666666666667	3.0	out	frameshift	in	0	0	0	0	0	0	0	0	0	0	0	0	0	0	0	5	0	0	0	0	0	0	0	0
479_27542	TRSL_indep_distant	606	479	27542	27062		ORF1a	N	5	1	0	0	0.5	0.0	out	frameshift	out	0	0	0	0	0	0	0	0	0	0	0	5	0	0	0	0	0	0	0	0	0	0	0	0
484_26317	TRSL_indep_distant	607	484	26317	25832		ORF1a	N	5	1	0	0	0.5	0.0	out	frameshift	out	0	0	0	0	0	0	0	0	0	0	0	0	0	5	0	0	0	0	0	0	0	0	0	0
498_27512	TRSL_indep_distant	608	498	27512	27013		ORF1a	N	5	1	0	0	0.5	0.0	out	frameshift	out	0	0	0	0	0	0	0	0	0	5	0	0	0	0	0	0	0	0	0	0	0	0	0	0
499_27523	TRSL_indep_distant	609	499	27523	27023		ORF1a	N	5	1	0	0	0.5	0.0	out	frameshift	out	0	0	0	0	0	0	0	0	0	0	0	5	0	0	0	0	0	0	0	0	0	0	0	0
505_27497	TRSL_indep_distant	610	505	27497	26991		ORF1a	N	5	1	0	0	0.6666666666666666	0.0	out	frameshift	in	0	0	0	0	0	5	0	0	0	0	0	0	0	0	0	0	0	0	0	0	0	0	0	0
509_26442	TRSL_indep_distant	611	509	26442	25932		ORF1a	N	5	1	0	0	0.5833333333333334	0.0	out	frameshift	in	0	0	0	0	0	0	0	0	0	5	0	0	0	0	0	0	0	0	0	0	0	0	0	0
515_26883	TRSL_indep_distant	612	515	26883	26367		ORF1a	N	5	1	0	0	0.5833333333333334	0.0	out	frameshift	in	0	0	0	0	0	0	0	0	0	0	0	5	0	0	0	0	0	0	0	0	0	0	0	0
526_27354	TRSL_indep_distant	613	526	27354	26827		ORF1a	N	5	1	0	0	0.5833333333333334	0.0	in	N_trunc_internal_AUG	out	0	0	0	0	0	0	0	0	0	5	0	0	0	0	0	0	0	0	0	0	0	0	0	0
528_26890	TRSL_indep_distant	614	528	26890	26361		ORF1a	N	5	1	0	1	0.5833333333333334	2.0	out	frameshift	in	0	0	0	0	0	0	0	0	0	5	0	0	0	0	0	0	0	0	0	0	0	0	0	1
547_27244	TRSL_indep_distant	615	547	27244	26696		ORF1a	N	5	1	0	0	0.5833333333333334	2.0	out	frameshift	out	0	0	0	0	0	0	0	0	0	0	0	5	0	0	0	0	0	0	0	0	0	0	0	0
563_27063	TRSL_indep_distant	616	563	27063	26499		ORF1a	N	5	1	0	0	0.5833333333333334	0.0	out	frameshift	in	0	0	0	0	0	0	0	5	0	0	0	0	0	0	0	0	0	0	0	0	0	0	0	0
565_27615	TRSL_indep_distant	617	565	27615	27049		ORF1a	N	5	1	0	0	0.6666666666666666	0.0	no_AUG_in_acceptor_CDS	no_AUG_in_acceptor_CDS	out	0	0	0	0	0	0	0	0	0	0	0	5	0	0	0	0	0	0	0	0	0	0	0	0
575_26786	TRSL_indep_distant	618	575	26786	26210		ORF1a	N	5	1	0	0	0.5833333333333334	1.0	out	frameshift	out	0	0	0	0	0	0	0	0	0	5	0	0	0	0	0	0	0	0	0	0	0	0	0	0
575_27510	TRSL_indep_distant	619	575	27510	26934		ORF1a	N	5	1	0	0	0.5	2.0	out	frameshift	in	0	0	0	0	0	0	0	0	0	0	0	0	0	0	0	0	0	0	0	5	0	0	0	0
582_26271	TRSL_indep_distant	620	582	26271	25688		ORF1a	M	5	1	0	1	0.5833333333333334	0.0	no_AUG_in_acceptor_CDS	no_AUG_in_acceptor_CDS	out	0	0	0	0	0	5	0	0	0	0	0	0	0	0	0	0	0	0	0	0	0	0	0	2
589_27436	TRSL_indep_distant	621	589	27436	26846		ORF1a	N	5	1	0	0	0.6666666666666666	0.0	out	frameshift	out	0	0	0	0	0	0	0	0	0	0	0	5	0	0	0	0	0	0	0	0	0	0	0	0
589_27618	TRSL_indep_distant	622	589	27618	27028		ORF1a	N	5	1	0	0	0.6666666666666666	2.0	no_AUG_in_acceptor_CDS	no_AUG_in_acceptor_CDS	out	0	0	0	0	0	0	0	0	0	0	0	0	0	0	5	0	0	0	0	0	0	0	0	0
617_27309	TRSL_indep_distant	623	617	27309	26691		ORF1a	N	5	1	0	0	0.5	0.0	out	frameshift	in	0	0	0	0	0	0	0	0	0	0	0	5	0	0	0	0	0	0	0	0	0	0	0	0
709_27437	TRSL_indep_distant	624	709	27437	26727		ORF1a	N	5	1	0	0	0.6666666666666666	0.0	out	frameshift	in	0	0	0	0	0	0	0	0	0	0	0	0	0	5	0	0	0	0	0	0	0	0	0	0
710_27449	TRSL_indep_distant	625	710	27449	26738		ORF1a	N	5	1	0	0	0.6666666666666666	0.0	out	frameshift	out	0	0	0	0	0	0	0	0	0	0	0	0	0	0	0	0	0	5	0	0	0	0	0	0
812_27613	TRSL_indep_distant	626	812	27613	26800		ORF1a	N	5	1	0	0	0.6666666666666666	1.0	no_AUG_in_acceptor_CDS	no_AUG_in_acceptor_CDS	out	0	0	0	0	0	0	0	0	0	0	0	0	0	0	0	0	0	5	0	0	0	0	0	0
820_27623	TRSL_indep_distant	627	820	27623	26802		ORF1a	N	5	1	0	0	0.6666666666666666	1.0	no_AUG_in_acceptor_CDS	no_AUG_in_acceptor_CDS	in	0	0	0	0	0	5	0	0	0	0	0	0	0	0	0	0	0	0	0	0	0	0	0	0
826_27602	TRSL_indep_distant	628	826	27602	26775		ORF1a	N	5	1	0	0	0.6666666666666666	0.0	no_AUG_in_acceptor_CDS	no_AUG_in_acceptor_CDS	in	0	0	0	0	0	5	0	0	0	0	0	0	0	0	0	0	0	0	0	0	0	0	0	0
830_26892	TRSL_indep_distant	629	830	26892	26061		ORF1a	N	5	1	0	0	0.5833333333333334	2.0	out	frameshift	in	0	0	0	0	0	0	0	0	0	0	0	0	0	0	0	0	0	0	0	5	0	0	0	0
857_27528	TRSL_indep_distant	630	857	27528	26670		ORF1a	N	5	1	0	0	0.5	6.0	out	frameshift	in	0	0	0	0	0	0	0	0	0	0	0	5	0	0	0	0	0	0	0	0	0	0	0	0
871_27309	TRSL_indep_distant	631	871	27309	26437		ORF1a	N	5	1	0	0	0.5	3.0	out	frameshift	out	0	0	0	0	0	0	0	5	0	0	0	0	0	0	0	0	0	0	0	0	0	0	0	0
894_27612	TRSL_indep_distant	632	894	27612	26717		ORF1a	N	5	1	0	0	0.6666666666666666	0.0	no_AUG_in_acceptor_CDS	no_AUG_in_acceptor_CDS	out	0	0	0	0	0	0	0	5	0	0	0	0	0	0	0	0	0	0	0	0	0	0	0	0
901_27362	TRSL_indep_distant	633	901	27362	26460		ORF1a	N	5	1	0	1	0.5833333333333334	1.0	in	N_trunc_internal_AUG	in	0	0	0	0	0	0	0	5	0	0	0	0	0	0	0	0	0	0	0	0	0	0	0	2
933_27511	TRSL_indep_distant	634	933	27511	26577		ORF1a	N	5	1	0	0	0.5	1.0	out	frameshift	in	0	0	0	0	0	0	0	0	0	0	0	0	0	0	0	0	5	0	0	0	0	0	0	0
947_27399	TRSL_indep_distant	635	947	27399	26451		ORF1a	N	5	1	0	0	0.5	3.0	out	frameshift	in	0	0	0	0	0	0	0	0	0	0	0	5	0	0	0	0	0	0	0	0	0	0	0	0
970_27446	TRSL_indep_distant	636	970	27446	26475		ORF1a	N	5	1	0	0	0.6666666666666666	0.0	out	frameshift	in	0	0	0	0	0	0	0	0	0	5	0	0	0	0	0	0	0	0	0	0	0	0	0	0
1200_27495	TRSL_indep_distant	637	1200	27495	26294		ORF1a	N	5	1	0	0	0.6666666666666666	0.0	out	frameshift	out	0	0	0	0	0	0	0	0	0	0	0	0	0	0	0	0	0	0	0	5	0	0	0	0
1249_27593	TRSL_indep_distant	638	1249	27593	26343		ORF1a	N	5	1	0	0	0.5	1.0	no_AUG_in_acceptor_CDS	no_AUG_in_acceptor_CDS	in	0	0	0	0	0	0	0	0	0	0	0	0	0	0	0	0	0	0	0	5	0	0	0	0
1251_26836	TRSL_indep_distant	639	1251	26836	25584		ORF1a	N	5	1	0	0	0.5833333333333334	0.0	out	frameshift	in	0	0	0	0	0	0	0	0	0	0	0	5	0	0	0	0	0	0	0	0	0	0	0	0
1907_27572	TRSL_indep_distant	640	1907	27572	25664		ORF1a	N	5	1	0	0	0.4166666666666667	0.0	no_AUG_in_acceptor_CDS	no_AUG_in_acceptor_CDS	out	0	0	0	0	0	0	0	5	0	0	0	0	0	0	0	0	0	0	0	0	0	0	0	0
2095_27077	TRSL_indep_distant	641	2095	27077	24981		ORF1a	N	5	1	0	0	0.5833333333333334	1.0	out	frameshift	in	0	0	0	0	0	0	0	0	0	0	0	5	0	0	0	0	0	0	0	0	0	0	0	0
2615_27435	TRSL_indep_distant	642	2615	27435	24819		ORF1a	N	5	1	0	0	0.6666666666666666	3.0	out	frameshift	in	0	0	0	0	0	0	0	0	0	0	0	0	0	0	0	0	0	5	0	0	0	0	0	0
2770_27071	TRSL_indep_distant	643	2770	27071	24300		ORF1a	N	5	1	0	0	0.5833333333333334	1.0	out	frameshift	in	0	0	0	0	0	5	0	0	0	0	0	0	0	0	0	0	0	0	0	0	0	0	0	0
2782_26555	TRSL_indep_distant	644	2782	26555	23772		ORF1a	N	5	1	0	0	0.5	0.0	out	frameshift	in	0	0	0	0	0	0	0	0	0	0	0	5	0	0	0	0	0	0	0	0	0	0	0	0
2796_27369	TRSL_indep_distant	645	2796	27369	24572		ORF1a	N	5	1	0	0	0.5833333333333334	2.0	out	frameshift	out	0	0	0	0	0	5	0	0	0	0	0	0	0	0	0	0	0	0	0	0	0	0	0	0
3025_26788	TRSL_indep_distant	646	3025	26788	23762		ORF1a	N	5	1	0	0	0.5833333333333334	0.0	out	frameshift	out	0	0	0	0	0	0	0	0	0	0	0	0	0	0	0	0	0	0	0	5	0	0	0	0
3166_27495	TRSL_indep_distant	647	3166	27495	24328		ORF1a	N	5	1	0	0	0.6666666666666666	2.0	out	frameshift	out	0	0	0	0	0	0	0	5	0	0	0	0	0	0	0	0	0	0	0	0	0	0	0	0
3289_27605	TRSL_indep_distant	648	3289	27605	24315		ORF1a	N	5	1	0	0	0.6666666666666666	0.0	no_AUG_in_acceptor_CDS	no_AUG_in_acceptor_CDS	in	0	0	0	0	0	0	0	0	0	0	0	0	0	0	0	0	0	0	0	5	0	0	0	0
3339_27457	TRSL_indep_distant	649	3339	27457	24117		ORF1a	N	5	1	0	0	0.6666666666666666	1.0	out	frameshift	in	0	0	0	0	0	0	0	0	0	5	0	0	0	0	0	0	0	0	0	0	0	0	0	0
3358_26534	TRSL_indep_distant	650	3358	26534	23175		ORF1a	N	5	1	0	0	0.5	0.0	out	frameshift	in	0	0	0	0	0	0	0	0	0	0	0	5	0	0	0	0	0	0	0	0	0	0	0	0
3383_26355	TRSL_indep_distant	651	3383	26355	22971		ORF1a	N	5	1	0	0	0.5	1.0	out	frameshift	in	0	0	0	0	0	0	0	0	0	0	0	5	0	0	0	0	0	0	0	0	0	0	0	0
3404_26367	TRSL_indep_distant	652	3404	26367	22962		ORF1a	N	5	1	0	0	0.5	0.0	out	frameshift	in	0	0	0	0	0	0	0	0	0	0	0	0	0	0	0	0	0	0	0	5	0	0	0	0
4024_27013	TRSL_indep_distant	653	4024	27013	22988		ORF1a	N	5	1	0	0	0.5	0.0	out	frameshift	out	0	0	0	0	0	0	0	0	0	0	0	0	0	0	5	0	0	0	0	0	0	0	0	0
4284_25958	TRSL_indep_distant	654	4284	25958	21673		ORF1a	M	5	1	0	0	0.4166666666666667	1.0	in	N_trunc_internal_AUG	in	0	0	0	0	0	0	0	0	0	0	0	5	0	0	0	0	0	0	0	0	0	0	0	0
4321_25239	TRSL_indep_distant	655	4321	25239	20917		ORF1a	intergenic	5	1	0	0	0.5833333333333334	1.0	noncoding	noncoding_acceptor	noncoding	0	0	0	0	0	0	0	0	0	0	0	5	0	0	0	0	0	0	0	0	0	0	0	0
4921_26687	TRSL_indep_distant	656	4921	26687	21765		ORF1a	N	5	1	0	0	0.4166666666666667	0.0	out	frameshift	in	0	0	0	0	0	0	0	0	0	0	0	0	0	0	0	5	0	0	0	0	0	0	0	0
5344_26792	TRSL_indep_distant	657	5344	26792	21447		ORF1a	N	5	1	0	0	0.5833333333333334	0.0	out	frameshift	in	0	0	0	0	0	0	0	0	0	0	0	0	0	0	0	0	0	5	0	0	0	0	0	0
8125_26648	TRSL_indep_distant	658	8125	26648	18522		ORF1a	N	5	1	0	0	0.6666666666666666	0.0	out	frameshift	in	0	0	0	0	0	0	0	0	0	5	0	0	0	0	0	0	0	0	0	0	0	0	0	0
8303_26448	TRSL_indep_distant	659	8303	26448	18144		ORF1a	N	5	1	0	0	0.5833333333333334	0.0	out	frameshift	in	0	0	0	0	0	0	0	5	0	0	0	0	0	0	0	0	0	0	0	0	0	0	0	0
15330_25605	TRSL_indep_distant	660	15330	25605	10274		ORF1b	intergenic	5	1	0	0	0.8333333333333334	2.0	noncoding	noncoding_acceptor	noncoding	0	0	0	0	0	0	0	0	0	0	0	0	0	0	5	0	0	0	0	0	0	0	0	0
16516_26840	TRSL_indep_distant	661	16516	26840	10323		ORF1b	N	5	1	0	0	0.5833333333333334	1.0	out	frameshift	out	0	0	0	0	0	0	0	0	0	5	0	0	0	0	0	0	0	0	0	0	0	0	0	0
20786_27457	TRSL_indep_distant	662	20786	27457	6670		S	N	5	1	0	0	0.6666666666666666	1.0	out	frameshift	out	0	0	0	0	0	0	0	0	0	0	0	0	0	0	0	0	0	0	0	5	0	0	0	0
20985_27010	TRSL_indep_distant	663	20985	27010	6024		S	N	5	1	0	0	0.5	1.0	out	frameshift	out	0	0	0	0	0	0	0	0	0	0	0	0	5	0	0	0	0	0	0	0	0	0	0	0
21264_26666	TRSL_indep_distant	664	21264	26666	5401		S	N	5	1	0	0	0.6666666666666666	1.0	out	frameshift	out	0	0	0	0	0	0	0	0	0	0	0	0	0	0	0	0	0	0	0	5	0	0	0	0
21338_27381	TRSL_indep_distant	665	21338	27381	6042		S	N	5	1	0	0	0.5	0.0	out	frameshift	out	0	0	0	0	0	0	0	0	0	0	5	0	0	0	0	0	0	0	0	0	0	0	0	0
21343_27699	TRSL_indep_distant	666	21343	27699	6355		S	3'UTR	5	1	0	0	0.4166666666666667	2.0	noncoding	noncoding_acceptor	noncoding	0	0	0	0	0	0	0	0	0	0	0	0	5	0	0	0	0	0	0	0	0	0	0	0
21404_25079	TRSL_indep_distant	667	21404	25079	3674		S	intergenic	5	1	0	0	0.5	0.0	noncoding	noncoding_acceptor	noncoding	0	0	0	0	0	0	0	0	0	0	0	0	0	0	0	0	0	5	0	0	0	0	0	0
22134_27532	TRSL_indep_distant	668	22134	27532	5397		S	N	5	1	0	0	0.5	1.0	out	frameshift	out	0	0	0	0	0	0	0	0	0	0	0	0	0	0	0	0	0	0	0	5	0	0	0	0
22679_26437	TRSL_indep_distant	669	22679	26437	3757		S	N	5	1	0	0	0.5833333333333334	0.0	out	frameshift	out	0	0	0	0	0	0	0	0	0	5	0	0	0	0	0	0	0	0	0	0	0	0	0	0
22926_27411	TRSL_indep_distant	670	22926	27411	4484		S	N	5	1	0	0	0.5	3.0	out	frameshift	in	0	0	0	0	0	0	0	5	0	0	0	0	0	0	0	0	0	0	0	0	0	0	0	0
23934_27403	TRSL_indep_distant	671	23934	27403	3468		S	N	5	1	0	0	0.5	0.0	out	frameshift	out	0	0	0	0	0	5	0	0	0	0	0	0	0	0	0	0	0	0	0	0	0	0	0	0
24279_27402	TRSL_indep_distant	672	24279	27402	3122		S	N	5	1	0	0	0.5	1.0	out	frameshift	in	0	0	0	0	0	0	0	0	0	0	0	0	0	0	0	5	0	0	0	0	0	0	0	0
24432_27612	TRSL_indep_distant	673	24432	27612	3179		S	N	5	1	0	0	0.6666666666666666	0.0	no_AUG_in_acceptor_CDS	no_AUG_in_acceptor_CDS	in	0	0	0	0	0	0	0	0	0	0	5	0	0	0	0	0	0	0	0	0	0	0	0	0
24966_27611	TRSL_indep_distant	674	24966	27611	2644		ORF3	N	5	1	0	0	0.6666666666666666	0.0	no_AUG_in_acceptor_CDS	no_AUG_in_acceptor_CDS	out	0	0	0	0	0	5	0	0	0	0	0	0	0	0	0	0	0	0	0	0	0	0	0	0
25397_27383	TRSL_indep_distant	675	25397	27383	1985		E	N	5	1	0	0	0.5	1.0	out	frameshift	out	0	0	0	0	0	5	0	0	0	0	0	0	0	0	0	0	0	0	0	0	0	0	0	0
25449_26862	TRSL_indep_distant	676	25449	26862	1412		E	N	5	1	0	0	0.5833333333333334	1.0	out	frameshift	out	0	0	0	0	0	0	0	0	0	0	0	5	0	0	0	0	0	0	0	0	0	0	0	0
25452_27355	TRSL_indep_distant	677	25452	27355	1902		E	N	5	1	0	0	0.5833333333333334	1.0	in	N_trunc_internal_AUG	in	0	0	0	0	0	0	0	0	0	5	0	0	0	0	0	0	0	0	0	0	0	0	0	0
25858_26863	TRSL_indep_distant	678	25858	26863	1004		M	N	5	1	0	0	0.5833333333333334	1.0	out	frameshift	in	0	0	0	0	0	0	0	0	0	0	0	5	0	0	0	0	0	0	0	0	0	0	0	0
26179_27360	TRSL_indep_distant	679	26179	27360	1180		M	N	5	1	0	0	0.5833333333333334	0.0	in	N_trunc_internal_AUG	out	0	0	0	0	0	0	0	0	0	0	0	5	0	0	0	0	0	0	0	0	0	0	0	0
26280_27513	TRSL_indep_distant	680	26280	27513	1232		M	N	5	1	0	0	0.5	0.0	out	frameshift	in	0	0	0	0	0	0	0	0	0	0	0	0	0	0	0	0	5	0	0	0	0	0	0	0
26300_27398	TRSL_indep_distant	681	26300	27398	1097		N	N	5	1	0	0	0.5	0.0	out	frameshift	out	0	0	0	0	0	0	0	0	0	0	0	5	0	0	0	0	0	0	0	0	0	0	0	0
73_26290	TRSL_indep_distant	682	73	26290	26216	N	5'UTR	intergenic	4	4	0	0	0.5833333333333334	0.0	noncoding	noncoding_acceptor	noncoding	0	0	0	0	0	1	0	0	0	0	0	0	1	0	0	1	1	0	0	0	0	0	0	0
79_27532	TRSL_indep_distant	683	79	27532	27452		5'UTR	N	4	4	0	0	0.5	3.0	out	frameshift	noncoding	0	0	0	0	0	0	0	0	0	0	1	0	0	0	0	1	1	0	0	1	0	0	0	0
407_27680	TRSL_indep_distant	684	407	27680	27272		ORF1a	3'UTR	4	4	0	1	0.5	4.0	noncoding	noncoding_acceptor	noncoding	0	0	0	0	1	0	0	0	0	0	0	0	0	1	0	1	0	0	0	1	0	0	0	1
408_27495	TRSL_indep_distant	685	408	27495	27086		ORF1a	N	4	4	0	0	0.6666666666666666	0.0	out	frameshift	out	0	0	0	0	0	0	0	0	0	1	0	1	0	1	0	1	0	0	0	0	0	0	0	0
480_27495	TRSL_indep_distant	686	480	27495	27014		ORF1a	N	4	4	0	0	0.6666666666666666	0.0	out	frameshift	out	0	0	0	0	0	0	0	0	0	1	0	0	0	0	0	0	0	1	1	1	0	0	0	0
480_27591	TRSL_indep_distant	687	480	27591	27110		ORF1a	N	4	4	0	0	0.5	0.0	no_AUG_in_acceptor_CDS	no_AUG_in_acceptor_CDS	out	0	0	0	0	0	0	0	0	0	1	0	0	0	1	0	1	0	1	0	0	0	0	0	0
490_27530	TRSL_indep_distant	688	490	27530	27039		ORF1a	N	4	4	0	0	0.5	1.0	out	frameshift	in	0	0	0	0	0	1	0	0	0	1	1	0	0	0	0	0	0	1	0	0	0	0	0	0
513_27421	TRSL_indep_distant	689	513	27421	26907		ORF1a	N	4	4	0	1	0.5	1.0	out	frameshift	in	0	0	0	0	0	1	0	0	0	1	0	0	0	0	0	1	0	1	0	0	0	0	0	1
525_27531	TRSL_indep_distant	690	525	27531	27005		ORF1a	N	4	4	0	0	0.5	0.0	out	frameshift	out	0	0	0	0	0	0	0	1	0	0	0	0	0	1	0	1	0	0	0	1	0	0	0	0
592_27594	TRSL_indep_distant	691	592	27594	27001		ORF1a	N	4	4	0	0	0.5	3.0	no_AUG_in_acceptor_CDS	no_AUG_in_acceptor_CDS	out	0	0	0	0	0	0	0	0	0	0	0	1	0	0	0	0	0	1	1	1	0	0	0	0
709_27701	TRSL_indep_distant	692	709	27701	26991		ORF1a	3'UTR	4	4	0	1	0.4166666666666667	1.0	noncoding	noncoding_acceptor	noncoding	0	0	0	0	0	0	0	1	0	1	0	0	0	0	0	0	0	1	0	1	0	0	0	1
802_27592	TRSL_indep_distant	693	802	27592	26789		ORF1a	N	4	4	0	0	0.5	4.0	no_AUG_in_acceptor_CDS	no_AUG_in_acceptor_CDS	out	0	0	0	0	0	0	0	0	0	0	0	0	0	0	0	1	1	1	0	1	0	0	0	0
815_25293	TRSL_indep_distant	694	815	25293	24477		ORF1a	intergenic	4	4	0	0	0.5	3.0	noncoding	noncoding_acceptor	noncoding	0	0	0	0	0	0	0	0	0	0	0	0	0	0	0	1	1	1	1	0	0	0	0	0
824_26275	TRSL_indep_distant	695	824	26275	25450		ORF1a	M	4	4	0	1	0.5833333333333334	2.0	no_AUG_in_acceptor_CDS	no_AUG_in_acceptor_CDS	in	0	0	0	0	0	0	0	0	0	0	0	0	0	1	0	1	1	0	1	0	0	0	0	6
5996_24085	TRSL_indep_distant	696	5996	24085	18088		ORF1a	S	4	4	0	0	0.4166666666666667	2.0	out	frameshift	in	0	0	0	0	0	0	0	1	0	0	0	1	0	0	0	0	0	1	1	0	0	0	0	0
25079_27352	TRSL_indep_distant	697	25079	27352	2272		intergenic	N	4	4	0	0	0.5833333333333334	3.0	in	N_trunc_internal_AUG	noncoding	0	0	0	0	0	0	0	1	0	0	1	1	0	0	0	0	0	1	0	0	0	0	0	0
25546_26878	TRSL_indep_distant	698	25546	26878	1331		E	N	4	4	0	0	0.5833333333333334	2.0	out	frameshift	out	0	0	0	0	0	0	0	0	0	1	0	0	0	1	0	0	0	1	0	1	0	0	0	0
25546_27352	TRSL_indep_distant	699	25546	27352	1805		E	N	4	4	0	0	0.5833333333333334	2.0	in	N_trunc_internal_AUG	out	0	0	0	0	0	0	0	0	0	0	1	1	1	0	0	0	0	1	0	0	0	0	0	0
25548_27346	TRSL_indep_distant	700	25548	27346	1797		E	N	4	4	0	0	0.5833333333333334	2.0	in	N_trunc_internal_AUG	in	0	0	0	0	0	1	0	0	0	0	0	0	0	0	0	0	1	0	1	1	0	0	0	0
25555_26890	TRSL_indep_distant	701	25555	26890	1334		E	N	4	4	0	0	0.5833333333333334	2.0	out	frameshift	out	0	0	0	0	0	0	0	0	1	0	1	0	0	1	0	0	1	0	0	0	0	0	0	0
25555_27352	TRSL_indep_distant	702	25555	27352	1796		E	N	4	4	0	0	0.5833333333333334	2.0	in	N_trunc_internal_AUG	out	0	0	0	1	0	0	0	1	0	1	0	0	0	0	0	1	0	0	0	0	0	0	0	0
25797_27594	TRSL_indep_distant	703	25797	27594	1796		M	N	4	4	0	0	0.5	2.0	no_AUG_in_acceptor_CDS	no_AUG_in_acceptor_CDS	in	0	0	0	0	0	0	0	0	0	1	0	1	0	1	0	0	0	0	0	1	0	0	0	0
26621_27733	TRSL_indep_distant	704	26621	27733	1111		N	3'UTR	4	4	0	0	0.5	6.0	noncoding	noncoding_acceptor	noncoding	0	0	0	0	0	0	0	0	0	0	0	0	0	1	0	1	0	0	1	1	0	0	0	0
49_22755	TRSL_indep_distant	705	49	22755	22705		5'UTR	S	4	3	0	0	0.5833333333333334	7.0	out	frameshift	noncoding	0	0	0	0	0	0	0	0	0	1	0	1	0	2	0	0	0	0	0	0	0	0	0	0
50_27375	TRSL_indep_distant	706	50	27375	27324		5'UTR	N	4	3	0	0	0.5833333333333334	0.0	out	frameshift	noncoding	0	0	0	0	0	0	0	1	0	0	0	0	0	2	1	0	0	0	0	0	0	0	0	0
53_25421	TRSL_indep_distant	707	53	25421	25367		5'UTR	E	4	3	0	0	0.4166666666666667	2.0	in	N_trunc_internal_AUG	noncoding	0	0	0	0	0	0	0	0	2	0	0	0	0	0	0	0	1	0	1	0	0	0	0	0
54_24512	TRSL_indep_distant	708	54	24512	24457		5'UTR	S	4	3	0	0	0.5833333333333334	2.0	out	frameshift	noncoding	0	0	0	0	0	0	0	0	0	0	0	0	0	0	1	0	0	0	1	2	0	0	0	0
73_26291	TRSL_indep_distant	709	73	26291	26217		5'UTR	intergenic	4	3	0	1	0.5833333333333334	1.0	noncoding	noncoding_acceptor	noncoding	0	0	0	0	0	0	0	2	0	0	1	1	0	0	0	0	0	0	0	0	0	0	0	1
80_26301	TRSL_indep_distant	710	80	26301	26220		5'UTR	N	4	3	0	0	0.5833333333333334	0.0	out	frameshift	noncoding	0	0	0	0	0	0	0	0	0	0	0	0	0	0	0	1	1	0	2	0	0	0	0	0
283_26285	TRSL_indep_distant	711	283	26285	26001	N	5'UTR	M	4	3	0	1	0.5833333333333334	2.0	no_AUG_in_acceptor_CDS	no_AUG_in_acceptor_CDS	noncoding	0	0	0	0	0	0	0	0	0	0	0	0	1	0	0	0	0	1	2	0	0	0	0	5
311_26275	TRSL_indep_distant	712	311	26275	25963		ORF1a	M	4	3	0	0	0.5833333333333334	0.0	no_AUG_in_acceptor_CDS	no_AUG_in_acceptor_CDS	in	0	0	0	0	0	0	0	0	0	1	0	2	0	0	0	0	1	0	0	0	0	0	0	0
340_27423	TRSL_indep_distant	713	340	27423	27082		ORF1a	N	4	3	0	1	0.5	0.0	out	frameshift	out	0	0	0	0	0	0	0	1	0	0	0	0	0	1	0	0	0	0	0	2	0	0	0	5
345_27345	TRSL_indep_distant	714	345	27345	26999		ORF1a	N	4	3	0	0	0.5833333333333334	2.0	in	N_trunc_internal_AUG	out	0	0	0	0	0	0	0	1	0	0	0	0	0	1	0	0	0	0	0	2	0	0	0	0
347_26625	TRSL_indep_distant	715	347	26625	26277		ORF1a	N	4	3	0	0	0.5833333333333334	0.0	out	frameshift	in	0	0	0	0	0	0	0	0	0	0	1	0	0	0	0	1	0	2	0	0	0	0	0	0
388_26270	TRSL_indep_distant	716	388	26270	25881		ORF1a	M	4	3	0	0	0.5833333333333334	0.0	no_AUG_in_acceptor_CDS	no_AUG_in_acceptor_CDS	out	0	0	0	0	0	0	0	0	1	0	0	0	0	1	0	0	0	2	0	0	0	0	0	0
408_26491	TRSL_indep_distant	717	408	26491	26082		ORF1a	N	4	3	0	1	0.5833333333333334	1.0	out	frameshift	in	0	0	0	0	0	0	0	0	0	1	0	0	0	0	0	2	0	0	0	1	0	0	0	2
408_26596	TRSL_indep_distant	718	408	26596	26187		ORF1a	N	4	3	0	0	0.5833333333333334	2.0	out	frameshift	in	0	0	0	0	0	1	0	0	0	0	0	2	0	0	0	0	0	0	0	1	0	0	0	0
408_26884	TRSL_indep_distant	719	408	26884	26475		ORF1a	N	4	3	0	0	0.5833333333333334	2.0	out	frameshift	in	0	0	0	0	0	2	0	0	0	0	0	0	0	0	1	0	0	1	0	0	0	0	0	0
409_27531	TRSL_indep_distant	720	409	27531	27121		ORF1a	N	4	3	0	0	0.5	3.0	out	frameshift	out	0	0	0	0	0	0	0	0	0	0	0	2	0	0	0	0	1	0	0	1	0	0	0	0
409_27625	TRSL_indep_distant	721	409	27625	27215		ORF1a	N	4	3	0	1	0.6666666666666666	1.0	no_AUG_in_acceptor_CDS	no_AUG_in_acceptor_CDS	out	0	0	0	0	0	0	1	0	0	2	0	0	0	0	0	1	0	0	0	0	0	0	0	1
415_26340	TRSL_indep_distant	722	415	26340	25924		ORF1a	N	4	3	0	1	0.4166666666666667	4.0	out	frameshift	out	0	0	0	0	0	0	0	0	0	0	0	0	0	1	0	0	0	1	0	2	0	0	0	2
421_27390	TRSL_indep_distant	723	421	27390	26968		ORF1a	N	4	3	0	0	0.5	2.0	out	frameshift	out	0	0	0	0	0	0	1	0	0	0	0	1	0	0	0	0	0	0	0	2	0	0	0	0
422_26340	TRSL_indep_distant	724	422	26340	25917		ORF1a	N	4	3	0	0	0.4166666666666667	1.0	out	frameshift	in	0	0	0	0	0	0	0	0	0	0	0	0	0	0	1	0	1	2	0	0	0	0	0	0
422_27352	TRSL_indep_distant	725	422	27352	26929		ORF1a	N	4	3	0	0	0.5833333333333334	1.0	in	N_trunc_internal_AUG	out	0	0	0	0	0	0	0	0	0	0	0	2	1	0	0	0	0	0	0	1	0	0	0	0
429_26273	TRSL_indep_distant	726	429	26273	25843		ORF1a	M	4	3	0	0	0.5833333333333334	0.0	no_AUG_in_acceptor_CDS	no_AUG_in_acceptor_CDS	in	0	0	0	0	0	0	0	0	0	1	0	0	0	0	0	0	1	0	2	0	0	0	0	0
459_27513	TRSL_indep_distant	727	459	27513	27053		ORF1a	N	4	3	0	0	0.5	0.0	out	frameshift	out	0	0	0	0	0	0	0	0	0	2	0	0	0	0	0	0	0	1	0	1	0	0	0	0
478_27531	TRSL_indep_distant	728	478	27531	27052		ORF1a	N	4	3	0	0	0.5	3.0	out	frameshift	out	0	0	0	0	0	0	0	0	0	0	0	0	1	0	0	2	0	1	0	0	0	0	0	0
480_27585	TRSL_indep_distant	729	480	27585	27104		ORF1a	N	4	3	0	0	0.5	0.0	no_AUG_in_acceptor_CDS	no_AUG_in_acceptor_CDS	out	0	0	0	0	0	0	1	0	0	0	0	0	0	0	0	0	0	2	0	1	0	0	0	0
482_27511	TRSL_indep_distant	730	482	27511	27028		ORF1a	N	4	3	0	0	0.5	2.0	out	frameshift	out	0	0	0	0	0	0	0	0	0	0	0	2	0	1	0	0	0	1	0	0	0	0	0	0
485_27541	TRSL_indep_distant	731	485	27541	27055		ORF1a	N	4	3	0	0	0.5	2.0	out	frameshift	out	0	0	0	0	0	0	0	2	0	0	0	0	1	0	0	0	0	0	0	1	0	0	0	0
486_27469	TRSL_indep_distant	732	486	27469	26982		ORF1a	N	4	3	0	0	0.6666666666666666	1.0	out	frameshift	in	0	0	0	2	0	0	0	0	0	0	0	0	0	0	0	0	1	1	0	0	0	0	0	0
500_27523	TRSL_indep_distant	733	500	27523	27022		ORF1a	N	4	3	0	0	0.5	0.0	out	frameshift	out	0	0	0	0	0	0	0	0	0	1	0	2	0	0	0	0	0	1	0	0	0	0	0	0
503_27588	TRSL_indep_distant	734	503	27588	27084		ORF1a	N	4	3	0	0	0.5	2.0	no_AUG_in_acceptor_CDS	no_AUG_in_acceptor_CDS	in	0	0	0	0	0	0	0	2	0	0	0	0	0	0	0	0	0	1	0	1	0	0	0	0
515_27594	TRSL_indep_distant	735	515	27594	27078		ORF1a	N	4	3	0	0	0.5	1.0	no_AUG_in_acceptor_CDS	no_AUG_in_acceptor_CDS	in	0	0	0	0	0	0	0	0	0	1	0	0	0	0	0	2	0	1	0	0	0	0	0	0
524_27399	TRSL_indep_distant	736	524	27399	26874		ORF1a	N	4	3	0	1	0.5	3.0	out	frameshift	in	0	0	0	0	0	0	0	2	0	0	0	1	0	0	0	0	0	1	0	0	0	0	0	1
526_27563	TRSL_indep_distant	737	526	27563	27036		ORF1a	N	4	3	0	0	0.4166666666666667	1.0	out	frameshift	in	0	0	0	0	0	0	0	0	0	2	0	0	0	0	0	1	0	1	0	0	0	0	0	0
547_26625	TRSL_indep_distant	738	547	26625	26077		ORF1a	N	4	3	0	0	0.5833333333333334	0.0	out	frameshift	out	0	0	0	0	0	0	0	0	0	0	0	0	0	0	0	1	1	2	0	0	0	0	0	0
549_27652	TRSL_indep_distant	739	549	27652	27102		ORF1a	3'UTR	4	3	0	0	0.5	1.0	noncoding	noncoding_acceptor	noncoding	0	0	0	0	0	0	0	0	0	1	0	0	0	0	0	0	0	0	1	2	0	0	0	0
562_27420	TRSL_indep_distant	740	562	27420	26857		ORF1a	N	4	3	0	0	0.5	2.0	out	frameshift	out	0	0	0	0	0	0	0	1	0	0	0	1	0	0	0	0	0	2	0	0	0	0	0	0
562_27680	TRSL_indep_distant	741	562	27680	27117		ORF1a	3'UTR	4	3	0	0	0.5	2.0	noncoding	noncoding_acceptor	noncoding	0	0	0	0	0	0	0	0	1	0	0	2	0	0	0	0	0	1	0	0	0	0	0	0
563_27363	TRSL_indep_distant	742	563	27363	26799		ORF1a	N	4	3	0	0	0.5833333333333334	1.0	out	frameshift	in	0	0	0	0	0	0	0	0	0	0	0	2	0	0	0	0	0	1	0	1	0	0	0	0
564_27683	TRSL_indep_distant	743	564	27683	27118		ORF1a	3'UTR	4	3	0	0	0.5	2.0	noncoding	noncoding_acceptor	noncoding	0	0	0	0	0	0	0	0	0	1	0	0	0	0	0	0	0	1	2	0	0	0	0	0
565_27433	TRSL_indep_distant	744	565	27433	26867		ORF1a	N	4	3	0	0	0.5833333333333334	1.0	out	frameshift	out	0	0	0	0	0	0	0	0	0	0	0	2	0	0	0	0	1	0	0	1	0	0	0	0
662_27460	TRSL_indep_distant	745	662	27460	26797		ORF1a	N	4	3	0	0	0.6666666666666666	1.0	out	frameshift	out	0	0	0	0	0	0	0	0	0	2	0	0	0	0	0	0	0	1	0	1	0	0	0	0
701_27671	TRSL_indep_distant	746	701	27671	26969		ORF1a	3'UTR	4	3	0	0	0.5	3.0	noncoding	noncoding_acceptor	noncoding	0	0	0	0	0	0	0	0	0	0	0	0	0	0	0	0	1	1	0	2	0	0	0	0
704_26883	TRSL_indep_distant	747	704	26883	26178		ORF1a	N	4	3	0	0	0.5833333333333334	0.0	out	frameshift	in	0	0	0	0	0	0	0	0	0	0	0	0	0	0	0	0	1	0	2	1	0	0	0	0
734_27349	TRSL_indep_distant	748	734	27349	26614		ORF1a	N	4	3	0	0	0.5833333333333334	4.0	in	N_trunc_internal_AUG	out	0	0	0	0	0	0	0	0	0	0	0	0	1	0	0	0	0	0	1	2	0	0	0	0
735_27699	TRSL_indep_distant	749	735	27699	26963		ORF1a	3'UTR	4	3	0	0	0.4166666666666667	2.0	noncoding	noncoding_acceptor	noncoding	0	0	0	0	0	0	0	1	0	0	0	2	0	0	0	0	0	0	1	0	0	0	0	0
806_27358	TRSL_indep_distant	750	806	27358	26551		ORF1a	N	4	3	0	1	0.5833333333333334	3.0	in	N_trunc_internal_AUG	out	0	0	0	0	0	0	0	1	0	0	0	0	0	0	0	2	0	0	0	1	0	0	0	2
815_26988	TRSL_indep_distant	751	815	26988	26172		ORF1a	N	4	3	0	0	0.4166666666666667	4.0	out	frameshift	in	0	0	0	0	0	0	0	0	0	1	0	0	0	0	0	0	0	2	0	1	0	0	0	0
817_27374	TRSL_indep_distant	752	817	27374	26556		ORF1a	N	4	3	0	1	0.5833333333333334	6.0	out	frameshift	in	0	0	0	0	0	0	0	0	0	0	0	0	0	0	0	0	0	1	1	2	0	0	0	3
824_27390	TRSL_indep_distant	753	824	27390	26565		ORF1a	N	4	3	0	1	0.5	2.0	out	frameshift	in	0	0	0	0	0	0	0	1	0	0	0	0	0	0	0	1	0	2	0	0	0	0	0	4
830_27701	TRSL_indep_distant	754	830	27701	26870		ORF1a	3'UTR	4	3	0	1	0.4166666666666667	0.0	noncoding	noncoding_acceptor	noncoding	0	0	0	0	0	0	0	0	0	0	0	0	0	1	0	0	0	2	0	1	0	0	0	4
885_27438	TRSL_indep_distant	755	885	27438	26552		ORF1a	N	4	3	0	0	0.6666666666666666	3.0	out	frameshift	out	0	0	0	0	0	0	0	0	0	0	0	0	0	0	0	0	1	1	0	2	0	0	0	0
891_27452	TRSL_indep_distant	756	891	27452	26560		ORF1a	N	4	3	0	1	0.6666666666666666	2.0	out	frameshift	out	0	0	0	0	0	0	0	0	0	0	0	0	0	0	0	0	0	1	2	1	0	0	0	2
1345_24968	TRSL_indep_distant	757	1345	24968	23622		ORF1a	ORF3	4	3	0	0	0.5833333333333334	1.0	in	N_trunc_internal_AUG	in	0	0	0	0	0	0	0	1	0	0	0	0	0	1	0	0	0	2	0	0	0	0	0	0
2079_26694	TRSL_indep_distant	758	2079	26694	24614		ORF1a	N	4	3	0	0	0.5833333333333334	2.0	out	frameshift	out	0	0	0	0	0	0	0	0	0	0	2	0	0	0	0	1	1	0	0	0	0	0	0	0
2851_24960	TRSL_indep_distant	759	2851	24960	22108		ORF1a	ORF3	4	3	0	0	0.5833333333333334	1.0	in	N_trunc_internal_AUG	out	0	0	0	0	0	0	0	0	0	1	0	0	0	2	0	0	0	1	0	0	0	0	0	0
4024_27188	TRSL_indep_distant	760	4024	27188	23163		ORF1a	N	4	3	0	0	0.4166666666666667	0.0	out	frameshift	in	0	0	0	0	0	0	0	1	0	1	0	0	0	2	0	0	0	0	0	0	0	0	0	0
6164_26686	TRSL_indep_distant	761	6164	26686	20521		ORF1a	N	4	3	0	0	0.4166666666666667	6.0	out	frameshift	out	0	0	0	0	1	0	0	0	0	2	0	0	0	0	0	1	0	0	0	0	0	0	0	0
20818_25959	TRSL_indep_distant	762	20818	25959	5140		S	M	4	3	0	0	0.4166666666666667	0.0	in	N_trunc_internal_AUG	out	0	0	0	0	0	0	0	0	0	0	0	1	0	2	0	0	0	0	0	1	0	0	0	0
24960_27633	TRSL_indep_distant	763	24960	27633	2672		ORF3	3'UTR	4	3	0	0	0.6666666666666666	2.0	noncoding	noncoding_acceptor	noncoding	0	0	0	0	0	0	0	0	0	2	0	0	0	0	0	0	1	0	0	1	0	0	0	0
24961_27630	TRSL_indep_distant	764	24961	27630	2668		ORF3	3'UTR	4	3	0	0	0.6666666666666666	1.0	noncoding	noncoding_acceptor	noncoding	0	0	0	0	1	0	0	0	0	2	0	1	0	0	0	0	0	0	0	0	0	0	0	0
24997_27619	TRSL_indep_distant	765	24997	27619	2621		ORF3	N	4	3	0	0	0.6666666666666666	0.0	no_AUG_in_acceptor_CDS	no_AUG_in_acceptor_CDS	out	0	0	0	0	0	0	0	0	1	2	0	0	0	0	0	0	0	0	0	1	0	0	0	0
25006_27455	TRSL_indep_distant	766	25006	27455	2448		ORF3	N	4	3	0	0	0.6666666666666666	1.0	out	frameshift	in	0	0	0	0	0	0	0	0	0	0	0	0	0	2	0	1	0	1	0	0	0	0	0	0
25007_27383	TRSL_indep_distant	767	25007	27383	2375		ORF3	N	4	3	0	0	0.5	1.0	out	frameshift	out	0	0	0	0	0	0	0	0	0	1	0	0	0	0	0	0	0	1	0	2	0	0	0	0
25069_27622	TRSL_indep_distant	768	25069	27622	2552		intergenic	N	4	3	0	0	0.6666666666666666	3.0	no_AUG_in_acceptor_CDS	no_AUG_in_acceptor_CDS	noncoding	0	0	0	0	0	0	0	0	0	0	0	1	0	0	2	1	0	0	0	0	0	0	0	0
25280_27403	TRSL_indep_distant	769	25280	27403	2122		intergenic	N	4	3	0	0	0.5	0.0	out	frameshift	noncoding	0	0	0	0	0	0	0	0	0	0	0	2	0	1	0	0	0	0	0	1	0	0	0	0
25446_27356	TRSL_indep_distant	770	25446	27356	1909		E	N	4	3	0	0	0.5833333333333334	5.0	in	N_trunc_internal_AUG	out	0	0	0	0	0	0	0	0	1	0	0	0	0	2	0	0	0	1	0	0	0	0	0	0
25455_27327	TRSL_indep_distant	771	25455	27327	1871		E	N	4	3	0	0	0.5	2.0	in	N_trunc_internal_AUG	out	0	0	0	0	0	0	0	0	0	2	0	0	0	0	0	0	0	0	1	1	0	0	0	0
25473_27350	TRSL_indep_distant	772	25473	27350	1876		E	N	4	3	0	0	0.5833333333333334	2.0	in	N_trunc_internal_AUG	out	0	0	0	0	0	0	0	0	0	1	2	0	0	0	0	0	0	0	1	0	0	0	0	0
25545_27350	TRSL_indep_distant	773	25545	27350	1804		E	N	4	3	0	0	0.5833333333333334	1.0	in	N_trunc_internal_AUG	out	0	0	0	0	0	0	0	0	2	0	0	0	0	0	0	0	0	1	1	0	0	0	0	0
25547_26877	TRSL_indep_distant	774	25547	26877	1329		E	N	4	3	0	0	0.5833333333333334	4.0	out	frameshift	in	0	0	0	0	0	0	0	0	0	2	1	0	0	0	0	1	0	0	0	0	0	0	0	0
25800_27531	TRSL_indep_distant	775	25800	27531	1730		M	N	4	3	0	0	0.5	0.0	out	frameshift	in	0	0	0	0	0	0	0	0	0	0	0	0	2	0	0	0	0	0	1	1	0	0	0	0
25972_27511	TRSL_indep_distant	776	25972	27511	1538		M	N	4	3	0	0	0.5	1.0	out	frameshift	in	0	0	0	0	0	0	0	0	0	0	2	1	0	0	0	0	0	1	0	0	0	0	0	0
53_25584	TRSL_indep_distant	777	53	25584	25530		5'UTR	E	4	2	0	0	0.8333333333333334	2.0	no_AUG_in_acceptor_CDS	no_AUG_in_acceptor_CDS	noncoding	0	0	0	0	0	0	0	0	0	0	0	0	0	2	0	0	0	2	0	0	0	0	0	0
86_25613	TRSL_indep_distant	778	86	25613	25526		5'UTR	M	4	2	0	0	0.8333333333333334	0.0	out	frameshift	noncoding	0	0	0	0	0	0	0	0	0	0	0	0	0	0	0	1	0	0	3	0	0	0	0	0
286_26317	TRSL_indep_distant	779	286	26317	26030		5'UTR	N	4	2	0	1	0.5	2.0	out	frameshift	noncoding	0	0	0	0	0	0	0	0	0	0	0	0	0	0	0	0	0	0	3	1	0	0	0	10
317_26296	TRSL_indep_distant	780	317	26296	25978		ORF1a	intergenic	4	2	0	0	0.5833333333333334	4.0	noncoding	noncoding_acceptor	noncoding	0	0	0	0	0	0	0	0	0	0	0	0	0	3	0	0	0	1	0	0	0	0	0	0
319_27411	TRSL_indep_distant	781	319	27411	27091		ORF1a	N	4	2	0	0	0.5	1.0	out	frameshift	out	0	0	0	0	0	0	0	0	0	0	0	3	0	0	0	0	1	0	0	0	0	0	0	0
322_26339	TRSL_indep_distant	782	322	26339	26016		ORF1a	N	4	2	0	0	0.4166666666666667	1.0	out	frameshift	in	0	0	0	0	0	0	0	0	0	3	0	0	0	0	1	0	0	0	0	0	0	0	0	0
322_27360	TRSL_indep_distant	783	322	27360	27037		ORF1a	N	4	2	0	1	0.5833333333333334	0.0	in	N_trunc_internal_AUG	out	0	0	0	0	0	0	0	0	0	0	0	0	0	0	0	2	0	2	0	0	0	0	0	3
332_27627	TRSL_indep_distant	784	332	27627	27294		ORF1a	3'UTR	4	2	0	0	0.6666666666666666	2.0	noncoding	noncoding_acceptor	noncoding	0	0	0	0	0	0	0	0	0	0	0	0	0	0	0	0	0	0	1	3	0	0	0	0
337_27344	TRSL_indep_distant	785	337	27344	27006		ORF1a	N	4	2	0	1	0.5833333333333334	3.0	in	N_trunc_internal_AUG	in	0	0	0	0	0	0	0	0	0	0	0	0	0	0	0	0	0	0	2	2	0	0	0	1
342_25653	TRSL_indep_distant	786	342	25653	25310		ORF1a	M	4	2	0	0	0.5	2.0	out	frameshift	out	0	0	0	0	0	0	0	0	0	0	0	0	0	0	0	0	0	0	2	2	0	0	0	0
342_27359	TRSL_indep_distant	787	342	27359	27016		ORF1a	N	4	2	0	1	0.5833333333333334	1.0	in	N_trunc_internal_AUG	out	0	0	0	0	0	0	0	2	0	0	0	0	2	0	0	0	0	0	0	0	0	0	0	1
345_26298	TRSL_indep_distant	788	345	26298	25952		ORF1a	intergenic	4	2	0	1	0.5833333333333334	2.0	noncoding	noncoding_acceptor	noncoding	0	0	0	0	0	0	0	0	0	0	0	0	0	0	0	0	0	2	2	0	0	0	0	4
346_27699	TRSL_indep_distant	789	346	27699	27352		ORF1a	3'UTR	4	2	0	0	0.4166666666666667	1.0	noncoding	noncoding_acceptor	noncoding	0	0	0	0	0	0	0	0	0	0	0	2	0	0	0	0	0	2	0	0	0	0	0	0
347_27531	TRSL_indep_distant	790	347	27531	27183		ORF1a	N	4	2	0	0	0.5	0.0	out	frameshift	in	0	0	0	0	0	0	0	0	0	0	0	0	0	0	2	0	0	0	0	2	0	0	0	0
354_27541	TRSL_indep_distant	791	354	27541	27186		ORF1a	N	4	2	0	0	0.5	1.0	out	frameshift	in	0	0	0	0	0	0	0	0	0	2	0	0	0	0	0	0	2	0	0	0	0	0	0	0
355_27352	TRSL_indep_distant	792	355	27352	26996		ORF1a	N	4	2	0	0	0.5833333333333334	1.0	in	N_trunc_internal_AUG	out	0	0	0	0	0	0	0	0	0	0	0	0	0	1	0	0	0	3	0	0	0	0	0	0
355_27606	TRSL_indep_distant	793	355	27606	27250		ORF1a	N	4	2	0	0	0.6666666666666666	1.0	no_AUG_in_acceptor_CDS	no_AUG_in_acceptor_CDS	out	0	0	0	0	0	0	0	0	0	2	0	0	0	0	0	0	0	0	0	2	0	0	0	0
356_27360	TRSL_indep_distant	794	356	27360	27003		ORF1a	N	4	2	0	1	0.5833333333333334	0.0	in	N_trunc_internal_AUG	in	0	0	0	0	0	0	0	0	0	0	0	0	0	0	0	2	0	0	0	2	0	0	0	1
356_27448	TRSL_indep_distant	795	356	27448	27091		ORF1a	N	4	2	0	0	0.6666666666666666	0.0	out	frameshift	out	0	0	0	1	0	0	0	0	0	0	0	3	0	0	0	0	0	0	0	0	0	0	0	0
356_27620	TRSL_indep_distant	796	356	27620	27263		ORF1a	N	4	2	0	0	0.6666666666666666	0.0	no_AUG_in_acceptor_CDS	no_AUG_in_acceptor_CDS	out	0	0	0	0	0	0	0	0	0	0	0	0	0	0	0	2	0	0	0	2	0	0	0	0
407_27588	TRSL_indep_distant	797	407	27588	27180		ORF1a	N	4	2	0	0	0.5	2.0	no_AUG_in_acceptor_CDS	no_AUG_in_acceptor_CDS	in	0	0	0	0	0	0	0	0	0	0	0	0	0	0	0	0	0	3	0	1	0	0	0	0
408_27356	TRSL_indep_distant	798	408	27356	26947		ORF1a	N	4	2	0	0	0.5833333333333334	3.0	in	N_trunc_internal_AUG	out	0	0	0	0	0	0	0	0	0	0	0	0	1	0	0	3	0	0	0	0	0	0	0	0
408_27492	TRSL_indep_distant	799	408	27492	27083		ORF1a	N	4	2	0	0	0.6666666666666666	0.0	out	frameshift	out	0	0	0	0	0	0	0	0	0	0	0	0	3	0	0	0	0	1	0	0	0	0	0	0
422_27358	TRSL_indep_distant	800	422	27358	26935		ORF1a	N	4	2	0	1	0.5833333333333334	1.0	in	N_trunc_internal_AUG	out	0	0	0	0	0	0	0	0	0	0	0	0	0	0	0	0	0	2	0	2	0	0	0	1
422_27683	TRSL_indep_distant	801	422	27683	27260		ORF1a	3'UTR	4	2	0	0	0.5	1.0	noncoding	noncoding_acceptor	noncoding	0	0	0	0	0	0	0	0	0	0	0	0	0	0	0	0	1	0	0	3	0	0	0	0
440_27528	TRSL_indep_distant	802	440	27528	27087		ORF1a	N	4	2	0	0	0.5	4.0	out	frameshift	in	0	0	0	0	0	0	0	0	0	0	0	3	0	1	0	0	0	0	0	0	0	0	0	0
459_27470	TRSL_indep_distant	803	459	27470	27010		ORF1a	N	4	2	0	0	0.6666666666666666	0.0	out	frameshift	out	0	0	0	3	0	0	0	0	0	0	0	0	0	0	0	1	0	0	0	0	0	0	0	0
461_27390	TRSL_indep_distant	804	461	27390	26928		ORF1a	N	4	2	0	0	0.5	2.0	out	frameshift	in	0	0	0	0	0	3	0	1	0	0	0	0	0	0	0	0	0	0	0	0	0	0	0	0
462_27541	TRSL_indep_distant	805	462	27541	27078		ORF1a	N	4	2	0	1	0.5	1.0	out	frameshift	in	0	0	0	0	0	0	0	2	0	0	0	2	0	0	0	0	0	0	0	0	0	0	0	2
491_27420	TRSL_indep_distant	806	491	27420	26928		ORF1a	N	4	2	0	0	0.5	0.0	out	frameshift	in	0	0	0	0	0	0	0	2	0	0	0	2	0	0	0	0	0	0	0	0	0	0	0	0
504_27531	TRSL_indep_distant	807	504	27531	27026		ORF1a	N	4	2	0	0	0.5	0.0	out	frameshift	out	0	0	0	0	0	0	0	0	0	0	0	0	0	0	0	0	0	0	1	3	0	0	0	0
505_27529	TRSL_indep_distant	808	505	27529	27023		ORF1a	N	4	2	0	0	0.5	0.0	out	frameshift	out	0	0	0	0	0	0	0	1	0	0	0	0	0	0	3	0	0	0	0	0	0	0	0	0
506_27339	TRSL_indep_distant	809	506	27339	26832		ORF1a	N	4	2	0	0	0.5833333333333334	0.0	in	N_trunc_internal_AUG	in	0	0	0	0	0	0	0	0	0	0	0	0	0	0	0	0	1	0	0	3	0	0	0	0
510_27494	TRSL_indep_distant	810	510	27494	26983		ORF1a	N	4	2	0	0	0.6666666666666666	1.0	out	frameshift	out	0	0	0	0	0	0	0	0	0	0	0	3	0	0	0	1	0	0	0	0	0	0	0	0
512_27495	TRSL_indep_distant	811	512	27495	26982		ORF1a	N	4	2	0	0	0.6666666666666666	1.0	out	frameshift	in	0	0	0	0	0	0	0	2	0	0	0	2	0	0	0	0	0	0	0	0	0	0	0	0
513_27427	TRSL_indep_distant	812	513	27427	26913		ORF1a	N	4	2	0	0	0.5833333333333334	2.0	out	frameshift	in	0	0	0	0	0	0	0	0	0	0	0	2	0	0	0	0	0	2	0	0	0	0	0	0
513_27573	TRSL_indep_distant	813	513	27573	27059		ORF1a	N	4	2	0	0	0.5	0.0	no_AUG_in_acceptor_CDS	no_AUG_in_acceptor_CDS	out	0	0	0	0	0	0	0	0	0	0	0	3	0	0	0	0	0	1	0	0	0	0	0	0
524_27390	TRSL_indep_distant	814	524	27390	26865		ORF1a	N	4	2	0	0	0.5	3.0	out	frameshift	in	0	0	0	0	0	0	0	0	0	3	0	0	0	0	0	0	0	0	1	0	0	0	0	0
526_27495	TRSL_indep_distant	815	526	27495	26968		ORF1a	N	4	2	0	0	0.6666666666666666	0.0	out	frameshift	out	0	0	0	0	0	0	0	3	0	0	0	0	1	0	0	0	0	0	0	0	0	0	0	0
528_27449	TRSL_indep_distant	816	528	27449	26920		ORF1a	N	4	2	0	1	0.6666666666666666	0.0	out	frameshift	out	0	0	0	0	0	0	0	0	3	0	0	0	0	0	0	1	0	0	0	0	0	0	0	1
529_27409	TRSL_indep_distant	817	529	27409	26879		ORF1a	N	4	2	0	1	0.5	0.0	out	frameshift	out	0	0	0	0	0	3	0	0	0	0	0	0	1	0	0	0	0	0	0	0	0	0	0	1
529_27454	TRSL_indep_distant	818	529	27454	26924		ORF1a	N	4	2	0	0	0.6666666666666666	0.0	out	frameshift	out	0	0	0	0	0	0	0	1	0	0	0	3	0	0	0	0	0	0	0	0	0	0	0	0
545_27495	TRSL_indep_distant	819	545	27495	26949		ORF1a	N	4	2	0	0	0.6666666666666666	0.0	out	frameshift	in	0	0	0	0	0	0	0	1	0	0	0	0	0	3	0	0	0	0	0	0	0	0	0	0
561_27418	TRSL_indep_distant	820	561	27418	26856		ORF1a	N	4	2	0	1	0.5	4.0	out	frameshift	in	0	0	0	0	0	0	0	0	0	0	0	3	0	0	0	0	0	0	0	1	0	0	0	2
562_27495	TRSL_indep_distant	821	562	27495	26932		ORF1a	N	4	2	0	0	0.6666666666666666	0.0	out	frameshift	out	0	0	0	0	0	0	0	0	0	0	0	2	0	0	0	0	2	0	0	0	0	0	0	0
562_27567	TRSL_indep_distant	822	562	27567	27004		ORF1a	N	4	2	0	0	0.4166666666666667	2.0	out	frameshift	out	0	0	0	0	0	0	0	0	0	0	0	0	0	0	0	0	0	0	3	1	0	0	0	0
563_27616	TRSL_indep_distant	823	563	27616	27052		ORF1a	N	4	2	0	1	0.6666666666666666	0.0	no_AUG_in_acceptor_CDS	no_AUG_in_acceptor_CDS	out	0	0	0	0	0	0	0	0	0	0	0	0	0	0	0	1	0	0	0	3	0	0	0	2
563_27619	TRSL_indep_distant	824	563	27619	27055		ORF1a	N	4	2	0	0	0.6666666666666666	0.0	no_AUG_in_acceptor_CDS	no_AUG_in_acceptor_CDS	out	0	0	0	0	0	0	0	0	0	2	0	0	0	0	0	0	0	0	0	2	0	0	0	0
567_26788	TRSL_indep_distant	825	567	26788	26220		ORF1a	N	4	2	0	0	0.5833333333333334	4.0	out	frameshift	in	0	0	0	0	0	0	0	0	0	0	0	0	0	3	0	0	0	0	0	1	0	0	0	0
567_27352	TRSL_indep_distant	826	567	27352	26784		ORF1a	N	4	2	0	0	0.5833333333333334	5.0	in	N_trunc_internal_AUG	in	0	0	0	0	0	0	0	0	0	2	0	0	0	0	0	0	2	0	0	0	0	0	0	0
567_27595	TRSL_indep_distant	827	567	27595	27027		ORF1a	N	4	2	0	0	0.5	2.0	no_AUG_in_acceptor_CDS	no_AUG_in_acceptor_CDS	in	0	0	0	0	0	0	0	0	0	0	0	2	0	0	2	0	0	0	0	0	0	0	0	0
568_27352	TRSL_indep_distant	828	568	27352	26783		ORF1a	N	4	2	0	0	0.5833333333333334	0.0	in	N_trunc_internal_AUG	out	0	0	0	0	0	0	0	0	0	1	0	0	0	0	0	3	0	0	0	0	0	0	0	0
576_27391	TRSL_indep_distant	829	576	27391	26814		ORF1a	N	4	2	0	1	0.5	1.0	out	frameshift	in	0	0	0	0	0	0	0	0	0	0	2	2	0	0	0	0	0	0	0	0	0	0	0	2
576_27652	TRSL_indep_distant	830	576	27652	27075		ORF1a	3'UTR	4	2	0	1	0.5	1.0	noncoding	noncoding_acceptor	noncoding	0	0	0	0	0	0	0	0	0	2	0	0	0	0	0	0	0	2	0	0	0	0	0	2
592_27420	TRSL_indep_distant	831	592	27420	26827		ORF1a	N	4	2	0	0	0.5	3.0	out	frameshift	out	0	0	0	0	0	0	0	0	0	0	0	1	3	0	0	0	0	0	0	0	0	0	0	0
615_27367	TRSL_indep_distant	832	615	27367	26751		ORF1a	N	4	2	0	0	0.5833333333333334	2.0	out	frameshift	in	0	0	0	0	0	0	0	0	0	0	0	2	2	0	0	0	0	0	0	0	0	0	0	0
706_27003	TRSL_indep_distant	833	706	27003	26296		ORF1a	N	4	2	0	0	0.5	2.0	out	frameshift	out	0	0	0	0	0	0	0	0	0	0	0	0	0	0	0	0	0	2	0	2	0	0	0	0
708_27495	TRSL_indep_distant	834	708	27495	26786		ORF1a	N	4	2	0	0	0.6666666666666666	0.0	out	frameshift	out	0	0	0	0	0	0	0	0	0	2	0	0	0	0	0	0	0	2	0	0	0	0	0	0
735_26596	TRSL_indep_distant	835	735	26596	25860		ORF1a	N	4	2	0	0	0.5833333333333334	2.0	out	frameshift	in	0	0	0	0	0	0	0	0	0	0	0	3	0	0	1	0	0	0	0	0	0	0	0	0
735_27421	TRSL_indep_distant	836	735	27421	26685		ORF1a	N	4	2	0	0	0.5	2.0	out	frameshift	in	0	0	0	0	0	0	0	0	0	0	0	1	0	0	0	3	0	0	0	0	0	0	0	0
737_27005	TRSL_indep_distant	837	737	27005	26267		ORF1a	N	4	2	0	0	0.5	0.0	out	frameshift	out	0	0	0	0	0	0	0	0	0	3	0	0	0	1	0	0	0	0	0	0	0	0	0	0
803_27344	TRSL_indep_distant	838	803	27344	26540		ORF1a	N	4	2	0	0	0.5833333333333334	3.0	in	N_trunc_internal_AUG	out	0	0	0	0	0	0	0	0	0	0	0	0	0	0	0	0	0	2	2	0	0	0	0	0
807_27030	TRSL_indep_distant	839	807	27030	26222		ORF1a	N	4	2	0	0	0.5	4.0	out	frameshift	out	0	0	0	0	0	0	0	0	0	0	0	3	0	0	0	0	1	0	0	0	0	0	0	0
810_26562	TRSL_indep_distant	840	810	26562	25751		ORF1a	N	4	2	0	0	0.5	2.0	out	frameshift	out	0	0	0	0	0	0	0	0	0	0	0	0	0	0	0	3	0	1	0	0	0	0	0	0
814_27432	TRSL_indep_distant	841	814	27432	26617		ORF1a	N	4	2	0	0	0.5833333333333334	2.0	out	frameshift	out	0	0	0	0	0	0	0	0	0	0	0	0	0	0	0	0	0	0	3	1	0	0	0	0
815_25029	TRSL_indep_distant	842	815	25029	24213		ORF1a	ORF3	4	2	0	0	0.5	2.0	no_AUG_in_acceptor_CDS	no_AUG_in_acceptor_CDS	in	0	0	0	0	0	0	0	0	0	0	0	0	0	0	0	0	0	1	0	3	0	0	0	0
815_27210	TRSL_indep_distant	843	815	27210	26394		ORF1a	N	4	2	0	0	0.5833333333333334	2.0	out	frameshift	in	0	0	0	0	0	0	0	0	0	0	0	0	0	0	0	2	2	0	0	0	0	0	0	0
815_27608	TRSL_indep_distant	844	815	27608	26792		ORF1a	N	4	2	0	0	0.6666666666666666	2.0	no_AUG_in_acceptor_CDS	no_AUG_in_acceptor_CDS	out	0	0	0	0	0	0	0	3	0	0	0	0	0	0	0	0	0	0	0	1	0	0	0	0
817_27592	TRSL_indep_distant	845	817	27592	26774		ORF1a	N	4	2	0	1	0.5	2.0	no_AUG_in_acceptor_CDS	no_AUG_in_acceptor_CDS	out	0	0	0	0	0	0	0	0	0	0	0	0	0	0	3	0	1	0	0	0	0	0	0	1
817_27625	TRSL_indep_distant	846	817	27625	26807		ORF1a	N	4	2	0	0	0.6666666666666666	2.0	no_AUG_in_acceptor_CDS	no_AUG_in_acceptor_CDS	out	0	0	0	0	0	0	0	0	0	0	0	0	0	0	0	0	1	0	3	0	0	0	0	0
822_27421	TRSL_indep_distant	847	822	27421	26598		ORF1a	N	4	2	0	1	0.5	2.0	out	frameshift	in	0	0	0	0	0	0	0	0	0	1	0	0	0	0	0	0	0	0	0	3	0	0	0	2
828_27420	TRSL_indep_distant	848	828	27420	26591		ORF1a	N	4	2	0	0	0.5	3.0	out	frameshift	out	0	0	0	0	0	0	0	0	0	0	0	0	3	1	0	0	0	0	0	0	0	0	0	0
830_26498	TRSL_indep_distant	849	830	26498	25667		ORF1a	N	4	2	0	0	0.5833333333333334	1.0	out	frameshift	out	0	0	0	0	0	0	0	0	0	0	0	1	0	0	0	0	0	3	0	0	0	0	0	0
830_27495	TRSL_indep_distant	850	830	27495	26664		ORF1a	N	4	2	0	0	0.6666666666666666	1.0	out	frameshift	in	0	0	0	0	0	0	0	0	0	1	0	0	0	0	0	0	0	3	0	0	0	0	0	0
857_27698	TRSL_indep_distant	851	857	27698	26840		ORF1a	3'UTR	4	2	0	0	0.4166666666666667	2.0	noncoding	noncoding_acceptor	noncoding	0	0	0	0	0	0	0	0	0	0	0	0	0	0	0	0	0	1	0	3	0	0	0	0
864_27346	TRSL_indep_distant	852	864	27346	26481		ORF1a	N	4	2	0	0	0.5833333333333334	3.0	in	N_trunc_internal_AUG	in	0	0	0	0	0	0	0	0	0	0	1	0	0	0	0	0	0	3	0	0	0	0	0	0
874_27447	TRSL_indep_distant	853	874	27447	26572		ORF1a	N	4	2	0	0	0.6666666666666666	0.0	out	frameshift	out	0	0	0	0	0	0	0	0	0	0	0	0	0	0	0	0	1	0	0	3	0	0	0	0
874_27602	TRSL_indep_distant	854	874	27602	26727		ORF1a	N	4	2	0	0	0.6666666666666666	0.0	no_AUG_in_acceptor_CDS	no_AUG_in_acceptor_CDS	in	0	0	0	0	0	0	0	0	2	0	0	0	0	0	0	0	2	0	0	0	0	0	0	0
891_27624	TRSL_indep_distant	855	891	27624	26732		ORF1a	N	4	2	0	0	0.6666666666666666	3.0	no_AUG_in_acceptor_CDS	no_AUG_in_acceptor_CDS	out	0	0	0	0	0	0	0	0	0	0	0	0	0	0	0	0	0	1	0	3	0	0	0	0
910_27458	TRSL_indep_distant	856	910	27458	26547		ORF1a	N	4	2	0	0	0.6666666666666666	0.0	out	frameshift	in	0	0	0	0	0	0	0	2	0	0	0	0	0	0	0	0	0	0	0	2	0	0	0	0
919_26274	TRSL_indep_distant	857	919	26274	25354		ORF1a	M	4	2	0	1	0.5833333333333334	0.0	no_AUG_in_acceptor_CDS	no_AUG_in_acceptor_CDS	in	0	0	0	0	0	0	0	0	0	0	0	0	0	0	0	0	1	3	0	0	0	0	0	2
949_26598	TRSL_indep_distant	858	949	26598	25648		ORF1a	N	4	2	0	0	0.5833333333333334	0.0	out	frameshift	out	0	0	0	0	0	0	0	0	0	0	0	0	0	1	0	0	0	0	0	3	0	0	0	0
1074_27596	TRSL_indep_distant	859	1074	27596	26521		ORF1a	N	4	2	0	0	0.5	0.0	no_AUG_in_acceptor_CDS	no_AUG_in_acceptor_CDS	out	0	0	0	0	0	0	0	0	0	3	0	0	0	0	0	0	0	0	1	0	0	0	0	0
1247_26298	TRSL_indep_distant	860	1247	26298	25050		ORF1a	intergenic	4	2	0	0	0.5833333333333334	3.0	noncoding	noncoding_acceptor	noncoding	0	0	0	0	0	0	0	0	0	2	0	0	0	0	0	0	0	2	0	0	0	0	0	0
1609_27495	TRSL_indep_distant	861	1609	27495	25885		ORF1a	N	4	2	0	0	0.6666666666666666	1.0	out	frameshift	out	0	0	0	0	0	0	0	3	0	0	0	0	0	0	0	0	0	1	0	0	0	0	0	0
2781_27307	TRSL_indep_distant	862	2781	27307	24525		ORF1a	N	4	2	0	0	0.5	4.0	out	frameshift	in	0	0	0	0	0	0	0	0	0	1	0	0	3	0	0	0	0	0	0	0	0	0	0	0
3086_27531	TRSL_indep_distant	863	3086	27531	24444		ORF1a	N	4	2	0	0	0.5	1.0	out	frameshift	in	0	0	0	0	0	0	0	0	0	0	0	3	0	0	0	0	0	0	1	0	0	0	0	0
3358_26672	TRSL_indep_distant	864	3358	26672	23313		ORF1a	N	4	2	0	0	0.6666666666666666	0.0	out	frameshift	in	0	0	0	0	0	0	0	0	0	3	0	0	0	0	0	0	0	0	0	1	0	0	0	0
3365_26445	TRSL_indep_distant	865	3365	26445	23079		ORF1a	N	4	2	0	0	0.5833333333333334	0.0	out	frameshift	in	0	0	0	0	0	0	0	0	0	0	0	3	0	0	0	0	0	0	1	0	0	0	0	0
4313_26562	TRSL_indep_distant	866	4313	26562	22248		ORF1a	N	4	2	0	0	0.5	2.0	out	frameshift	in	0	0	0	0	0	0	0	0	0	0	0	0	0	0	0	0	0	0	2	2	0	0	0	0
5905_26771	TRSL_indep_distant	867	5905	26771	20865		ORF1a	N	4	2	0	0	0.5833333333333334	0.0	out	frameshift	in	0	0	0	0	0	0	0	0	0	0	0	1	0	3	0	0	0	0	0	0	0	0	0	0
6158_27680	TRSL_indep_distant	868	6158	27680	21521		ORF1a	3'UTR	4	2	0	0	0.5	1.0	noncoding	noncoding_acceptor	noncoding	0	0	0	0	0	2	0	0	0	0	2	0	0	0	0	0	0	0	0	0	0	0	0	0
6686_27605	TRSL_indep_distant	869	6686	27605	20918		ORF1a	N	4	2	0	0	0.6666666666666666	0.0	no_AUG_in_acceptor_CDS	no_AUG_in_acceptor_CDS	out	0	0	0	0	0	0	0	0	0	2	0	0	0	0	0	0	0	2	0	0	0	0	0	0
20636_23518	TRSL_indep_distant	870	20636	23518	2881		S	S	4	2	0	0	0.4166666666666667	2.0	out	frameshift	out	0	0	0	0	0	2	0	0	0	0	0	0	0	0	0	2	0	0	0	0	0	0	0	0
20755_24427	TRSL_indep_distant	871	20755	24427	3671		S	S	4	2	0	0	0.5833333333333334	0.0	out	frameshift	out	0	0	0	0	0	0	0	0	0	0	0	0	0	0	1	0	0	0	3	0	0	0	0	0
20817_25207	TRSL_indep_distant	872	20817	25207	4389		S	intergenic	4	2	0	0	0.5833333333333334	2.0	noncoding	noncoding_acceptor	noncoding	0	0	0	0	0	0	0	0	0	0	0	0	0	0	0	3	0	0	0	1	0	0	0	0
20817_27351	TRSL_indep_distant	873	20817	27351	6533		S	N	4	2	0	0	0.5833333333333334	3.0	in	N_trunc_internal_AUG	in	0	0	0	0	0	0	0	0	0	3	0	0	0	0	0	0	0	0	1	0	0	0	0	0
21020_26766	TRSL_indep_distant	874	21020	26766	5745		S	N	4	2	0	0	0.5833333333333334	10.0	out	frameshift	out	0	0	0	0	0	0	0	0	0	0	0	0	0	0	0	0	1	0	3	0	0	0	0	0
21186_27531	TRSL_indep_distant	875	21186	27531	6344		S	N	4	2	0	0	0.5	1.0	out	frameshift	in	0	0	0	0	0	3	0	0	0	0	0	1	0	0	0	0	0	0	0	0	0	0	0	0
21369_27495	TRSL_indep_distant	876	21369	27495	6125		S	N	4	2	0	0	0.6666666666666666	1.0	out	frameshift	in	0	0	0	0	0	0	0	0	0	0	0	1	0	0	3	0	0	0	0	0	0	0	0	0
24965_27632	TRSL_indep_distant	877	24965	27632	2666		ORF3	3'UTR	4	2	0	0	0.6666666666666666	2.0	noncoding	noncoding_acceptor	noncoding	0	0	0	0	0	0	0	0	0	0	0	0	0	0	0	0	0	1	3	0	0	0	0	0
25004_27594	TRSL_indep_distant	878	25004	27594	2589		ORF3	N	4	2	0	0	0.5	2.0	no_AUG_in_acceptor_CDS	no_AUG_in_acceptor_CDS	in	0	0	0	0	0	0	0	0	2	0	0	0	0	0	0	0	0	0	2	0	0	0	0	0
25069_27337	TRSL_indep_distant	879	25069	27337	2267		intergenic	N	4	2	0	0	0.5833333333333334	3.0	in	N_trunc_internal_AUG	noncoding	0	0	0	0	0	0	0	0	1	0	0	0	0	0	0	0	0	0	3	0	0	0	0	0
25118_27594	TRSL_indep_distant	880	25118	27594	2475		intergenic	N	4	2	0	0	0.5	4.0	no_AUG_in_acceptor_CDS	no_AUG_in_acceptor_CDS	noncoding	0	0	0	0	0	0	0	0	0	0	0	2	0	0	0	0	0	2	0	0	0	0	0	0
25437_27358	TRSL_indep_distant	881	25437	27358	1920		E	N	4	2	0	0	0.5833333333333334	1.0	in	N_trunc_internal_AUG	in	0	0	0	0	0	1	0	0	0	0	0	0	0	0	0	0	0	3	0	0	0	0	0	0
25438_27365	TRSL_indep_distant	882	25438	27365	1926		E	N	4	2	0	0	0.5833333333333334	0.0	out	frameshift	in	0	0	0	0	0	0	0	0	0	0	0	0	1	0	0	0	0	0	3	0	0	0	0	0
25447_26880	TRSL_indep_distant	883	25447	26880	1432		E	N	4	2	0	0	0.5833333333333334	4.0	out	frameshift	out	0	0	0	0	0	0	0	1	0	3	0	0	0	0	0	0	0	0	0	0	0	0	0	0
25460_27352	TRSL_indep_distant	884	25460	27352	1891		E	N	4	2	0	0	0.5833333333333334	1.0	in	N_trunc_internal_AUG	out	0	0	0	2	0	0	0	0	0	0	0	0	0	0	0	0	0	0	0	2	0	0	0	0
25538_26886	TRSL_indep_distant	885	25538	26886	1347		E	N	4	2	0	0	0.5833333333333334	1.0	out	frameshift	in	0	0	0	0	0	0	0	0	0	3	0	1	0	0	0	0	0	0	0	0	0	0	0	0
25555_26878	TRSL_indep_distant	886	25555	26878	1322		E	N	4	2	0	0	0.5833333333333334	2.0	out	frameshift	out	0	0	0	0	0	0	0	0	0	0	0	1	0	3	0	0	0	0	0	0	0	0	0	0
25642_27511	TRSL_indep_distant	887	25642	27511	1868		M	N	4	2	0	0	0.5	3.0	out	frameshift	in	0	0	0	0	0	0	0	0	0	0	0	0	0	0	0	3	1	0	0	0	0	0	0	0
25927_27632	TRSL_indep_distant	888	25927	27632	1704		M	3'UTR	4	2	0	0	0.6666666666666666	2.0	noncoding	noncoding_acceptor	noncoding	0	0	0	0	0	0	0	0	0	0	0	3	0	0	0	0	0	1	0	0	0	0	0	0
25928_27350	TRSL_indep_distant	889	25928	27350	1421		M	N	4	2	0	0	0.5833333333333334	1.0	in	N_trunc_internal_AUG	in	0	0	0	0	0	0	0	0	0	0	1	0	3	0	0	0	0	0	0	0	0	0	0	0
25928_27356	TRSL_indep_distant	890	25928	27356	1427		M	N	4	2	0	0	0.5833333333333334	1.0	in	N_trunc_internal_AUG	in	0	0	0	0	0	0	0	0	0	0	0	3	0	1	0	0	0	0	0	0	0	0	0	0
25932_27859	TRSL_indep_distant	891	25932	27859	1926		M	3'UTR	4	2	0	0	0.6666666666666666	0.0	noncoding	noncoding_acceptor	noncoding	0	0	0	0	0	0	0	0	0	0	0	0	0	0	0	1	0	3	0	0	0	0	0	0
26353_27358	TRSL_indep_distant	892	26353	27358	1004		N	N	4	2	0	0	0.5833333333333334	2.0	in	N_trunc_internal_AUG	out	0	0	0	0	0	0	0	0	0	3	0	0	0	0	0	0	0	0	0	1	0	0	0	0
308_27352	TRSL_indep_distant	893	308	27352	27043		ORF1a	N	4	1	0	0	0.5833333333333334	1.0	in	N_trunc_internal_AUG	out	0	0	0	0	0	0	0	0	0	0	0	0	0	0	0	0	0	0	0	4	0	0	0	0
314_27541	TRSL_indep_distant	894	314	27541	27226		ORF1a	N	4	1	0	0	0.5	2.0	out	frameshift	out	0	0	0	0	0	0	0	0	0	0	0	4	0	0	0	0	0	0	0	0	0	0	0	0
319_26647	TRSL_indep_distant	895	319	26647	26327		ORF1a	N	4	1	0	0	0.6666666666666666	1.0	out	frameshift	out	0	0	0	0	0	0	0	0	0	0	0	0	0	4	0	0	0	0	0	0	0	0	0	0
321_26647	TRSL_indep_distant	896	321	26647	26325		ORF1a	N	4	1	0	0	0.6666666666666666	2.0	out	frameshift	in	0	0	0	0	0	0	0	0	0	0	0	0	0	0	0	0	0	0	0	4	0	0	0	0
321_27369	TRSL_indep_distant	897	321	27369	27047		ORF1a	N	4	1	0	1	0.5833333333333334	6.0	out	frameshift	out	0	0	0	0	0	0	0	0	0	0	0	4	0	0	0	0	0	0	0	0	0	0	0	1
322_26303	TRSL_indep_distant	898	322	26303	25980		ORF1a	N	4	1	0	0	0.5833333333333334	2.0	out	frameshift	in	0	0	0	0	0	0	0	0	0	0	0	0	0	0	0	0	0	0	0	4	0	0	0	0
322_27493	TRSL_indep_distant	899	322	27493	27170		ORF1a	N	4	1	0	0	0.6666666666666666	0.0	out	frameshift	out	0	0	0	0	0	0	0	0	0	0	0	0	0	0	0	0	0	0	0	4	0	0	0	0
324_26027	TRSL_indep_distant	900	324	26027	25702		ORF1a	M	4	1	0	0	0.5833333333333334	0.0	out	frameshift	in	0	0	0	0	0	0	0	0	0	4	0	0	0	0	0	0	0	0	0	0	0	0	0	0
333_27351	TRSL_indep_distant	901	333	27351	27017		ORF1a	N	4	1	0	0	0.5833333333333334	1.0	in	N_trunc_internal_AUG	out	0	0	0	0	0	0	0	0	0	0	0	0	0	0	0	4	0	0	0	0	0	0	0	0
338_26701	TRSL_indep_distant	902	338	26701	26362		ORF1a	N	4	1	0	0	0.5833333333333334	1.0	out	frameshift	out	0	0	0	0	0	0	0	0	0	4	0	0	0	0	0	0	0	0	0	0	0	0	0	0
338_27694	TRSL_indep_distant	903	338	27694	27355		ORF1a	3'UTR	4	1	0	0	0.4166666666666667	3.0	noncoding	noncoding_acceptor	noncoding	0	0	0	0	0	0	0	0	0	0	0	0	4	0	0	0	0	0	0	0	0	0	0	0
338_27698	TRSL_indep_distant	904	338	27698	27359		ORF1a	3'UTR	4	1	0	0	0.4166666666666667	0.0	noncoding	noncoding_acceptor	noncoding	0	0	0	0	0	0	0	0	0	0	0	4	0	0	0	0	0	0	0	0	0	0	0	0
340_26623	TRSL_indep_distant	905	340	26623	26282		ORF1a	N	4	1	0	0	0.5833333333333334	1.0	out	frameshift	out	0	0	0	0	0	0	0	0	0	0	0	0	4	0	0	0	0	0	0	0	0	0	0	0
342_27074	TRSL_indep_distant	906	342	27074	26731		ORF1a	N	4	1	0	0	0.5833333333333334	1.0	out	frameshift	out	0	0	0	0	0	0	0	0	0	0	0	0	0	0	0	0	0	4	0	0	0	0	0	0
345_27593	TRSL_indep_distant	907	345	27593	27247		ORF1a	N	4	1	0	0	0.5	0.0	no_AUG_in_acceptor_CDS	no_AUG_in_acceptor_CDS	out	0	0	0	0	0	0	0	0	0	0	4	0	0	0	0	0	0	0	0	0	0	0	0	0
347_27237	TRSL_indep_distant	908	347	27237	26889		ORF1a	N	4	1	0	0	0.5833333333333334	0.0	out	frameshift	in	0	0	0	0	0	0	0	0	0	4	0	0	0	0	0	0	0	0	0	0	0	0	0	0
348_27388	TRSL_indep_distant	909	348	27388	27039		ORF1a	N	4	1	0	1	0.5	2.0	out	frameshift	in	0	0	0	4	0	0	0	0	0	0	0	0	0	0	0	0	0	0	0	0	0	0	0	2
348_27606	TRSL_indep_distant	910	348	27606	27257		ORF1a	N	4	1	0	1	0.6666666666666666	1.0	no_AUG_in_acceptor_CDS	no_AUG_in_acceptor_CDS	out	0	0	0	0	0	0	0	0	0	0	0	0	4	0	0	0	0	0	0	0	0	0	0	1
349_26880	TRSL_indep_distant	911	349	26880	26530		ORF1a	N	4	1	0	0	0.5833333333333334	0.0	out	frameshift	out	0	4	0	0	0	0	0	0	0	0	0	0	0	0	0	0	0	0	0	0	0	0	0	0
349_27315	TRSL_indep_distant	912	349	27315	26965		ORF1a	N	4	1	0	0	0.5	0.0	in	N_trunc_internal_AUG	out	0	0	0	0	0	0	0	0	0	4	0	0	0	0	0	0	0	0	0	0	0	0	0	0
353_27636	TRSL_indep_distant	913	353	27636	27282		ORF1a	3'UTR	4	1	0	0	0.6666666666666666	0.0	noncoding	noncoding_acceptor	noncoding	0	0	0	0	0	0	0	0	0	0	0	0	0	0	0	0	0	0	0	4	0	0	0	0
354_27511	TRSL_indep_distant	914	354	27511	27156		ORF1a	N	4	1	0	0	0.5	1.0	out	frameshift	in	0	0	0	0	0	0	0	0	0	0	0	0	0	0	0	4	0	0	0	0	0	0	0	0
355_27316	TRSL_indep_distant	915	355	27316	26960		ORF1a	N	4	1	0	0	0.5	2.0	in	N_trunc_internal_AUG	out	0	4	0	0	0	0	0	0	0	0	0	0	0	0	0	0	0	0	0	0	0	0	0	0
356_27055	TRSL_indep_distant	916	356	27055	26698		ORF1a	N	4	1	0	0	0.5833333333333334	1.0	out	frameshift	out	0	0	0	0	0	0	0	0	0	0	0	0	0	0	0	0	0	4	0	0	0	0	0	0
356_27269	TRSL_indep_distant	917	356	27269	26912		ORF1a	N	4	1	0	0	0.5	0.0	out	frameshift	out	0	0	0	0	0	0	0	0	0	0	0	0	0	4	0	0	0	0	0	0	0	0	0	0
369_25931	TRSL_indep_distant	918	369	25931	25561		ORF1a	M	4	1	0	0	0.4166666666666667	0.0	in	N_trunc_internal_AUG	in	0	0	0	0	0	0	0	0	0	0	0	0	0	0	0	4	0	0	0	0	0	0	0	0
383_25767	TRSL_indep_distant	919	383	25767	25383		ORF1a	M	4	1	0	0	0.5	2.0	out	frameshift	out	0	0	0	0	0	0	0	0	0	0	0	0	0	4	0	0	0	0	0	0	0	0	0	0
407_26521	TRSL_indep_distant	920	407	26521	26113		ORF1a	N	4	1	0	1	0.5	2.0	out	frameshift	out	0	0	0	0	0	0	0	0	0	0	0	4	0	0	0	0	0	0	0	0	0	0	0	1
408_27033	TRSL_indep_distant	921	408	27033	26624		ORF1a	N	4	1	0	0	0.5	0.0	out	frameshift	out	0	0	0	0	0	0	0	0	0	0	0	4	0	0	0	0	0	0	0	0	0	0	0	0
408_27547	TRSL_indep_distant	922	408	27547	27138		ORF1a	N	4	1	0	0	0.5	1.0	out	frameshift	in	0	0	0	0	0	0	0	0	0	0	0	0	0	0	0	0	0	4	0	0	0	0	0	0
408_27699	TRSL_indep_distant	923	408	27699	27290		ORF1a	3'UTR	4	1	0	0	0.4166666666666667	2.0	noncoding	noncoding_acceptor	noncoding	0	0	0	0	0	0	0	4	0	0	0	0	0	0	0	0	0	0	0	0	0	0	0	0
410_27082	TRSL_indep_distant	924	410	27082	26671		ORF1a	N	4	1	0	0	0.5833333333333334	1.0	out	frameshift	out	0	0	0	0	0	0	0	0	0	0	0	0	0	0	0	0	0	4	0	0	0	0	0	0
413_27450	TRSL_indep_distant	925	413	27450	27036		ORF1a	N	4	1	0	0	0.6666666666666666	1.0	out	frameshift	in	0	0	0	0	0	0	0	0	0	0	0	0	0	0	0	4	0	0	0	0	0	0	0	0
424_25596	TRSL_indep_distant	926	424	25596	25171	M	ORF1a	E	4	1	0	0	0.8333333333333334	0.0	no_AUG_in_acceptor_CDS	no_AUG_in_acceptor_CDS	out	0	0	0	0	0	0	0	0	0	0	4	0	0	0	0	0	0	0	0	0	0	0	0	0
424_26594	TRSL_indep_distant	927	424	26594	26169		ORF1a	N	4	1	0	0	0.5833333333333334	1.0	out	frameshift	in	0	0	0	0	0	0	0	0	0	0	0	4	0	0	0	0	0	0	0	0	0	0	0	0
424_26598	TRSL_indep_distant	928	424	26598	26173		ORF1a	N	4	1	0	0	0.5833333333333334	0.0	out	frameshift	out	0	0	0	0	0	0	0	0	0	0	0	0	0	4	0	0	0	0	0	0	0	0	0	0
437_26919	TRSL_indep_distant	929	437	26919	26481		ORF1a	N	4	1	0	0	0.6666666666666666	0.0	out	frameshift	in	0	0	0	0	0	0	0	0	0	0	0	0	0	0	4	0	0	0	0	0	0	0	0	0
441_27541	TRSL_indep_distant	930	441	27541	27099		ORF1a	N	4	1	0	0	0.5	2.0	out	frameshift	in	0	0	0	0	0	0	0	0	0	0	0	0	0	0	0	4	0	0	0	0	0	0	0	0
448_27567	TRSL_indep_distant	931	448	27567	27118		ORF1a	N	4	1	0	0	0.4166666666666667	0.0	out	frameshift	out	0	0	0	0	0	0	0	0	0	4	0	0	0	0	0	0	0	0	0	0	0	0	0	0
452_27406	TRSL_indep_distant	932	452	27406	26953		ORF1a	N	4	1	0	0	0.5	1.0	out	frameshift	out	0	0	0	0	0	0	0	0	0	0	0	4	0	0	0	0	0	0	0	0	0	0	0	0
456_26598	TRSL_indep_distant	933	456	26598	26141		ORF1a	N	4	1	0	0	0.5833333333333334	1.0	out	frameshift	out	0	0	0	0	0	0	0	0	0	0	0	0	0	0	0	0	0	4	0	0	0	0	0	0
459_27449	TRSL_indep_distant	934	459	27449	26989		ORF1a	N	4	1	0	0	0.6666666666666666	0.0	out	frameshift	out	0	0	0	0	0	0	0	0	0	0	0	0	0	0	0	0	0	0	0	4	0	0	0	0
461_26340	TRSL_indep_distant	935	461	26340	25878		ORF1a	N	4	1	0	0	0.4166666666666667	1.0	out	frameshift	in	0	0	0	0	0	0	0	0	0	0	0	0	0	0	0	0	4	0	0	0	0	0	0	0
462_27592	TRSL_indep_distant	936	462	27592	27129		ORF1a	N	4	1	0	0	0.5	0.0	no_AUG_in_acceptor_CDS	no_AUG_in_acceptor_CDS	in	0	0	0	0	0	0	0	0	0	0	0	4	0	0	0	0	0	0	0	0	0	0	0	0
468_27596	TRSL_indep_distant	937	468	27596	27127		ORF1a	N	4	1	0	0	0.5	1.0	no_AUG_in_acceptor_CDS	no_AUG_in_acceptor_CDS	out	0	0	0	0	0	0	0	0	0	0	0	4	0	0	0	0	0	0	0	0	0	0	0	0
473_27510	TRSL_indep_distant	938	473	27510	27036		ORF1a	N	4	1	0	0	0.5	3.0	out	frameshift	in	0	0	0	0	0	0	0	0	0	0	0	4	0	0	0	0	0	0	0	0	0	0	0	0
478_27414	TRSL_indep_distant	939	478	27414	26935		ORF1a	N	4	1	0	0	0.5	3.0	out	frameshift	out	0	0	0	0	0	0	0	0	0	0	0	0	0	0	0	0	0	0	0	4	0	0	0	0
479_26623	TRSL_indep_distant	940	479	26623	26143		ORF1a	N	4	1	0	0	0.5833333333333334	1.0	out	frameshift	out	0	0	0	0	0	0	0	0	0	0	0	0	0	4	0	0	0	0	0	0	0	0	0	0
480_27437	TRSL_indep_distant	941	480	27437	26956		ORF1a	N	4	1	0	0	0.6666666666666666	0.0	out	frameshift	out	0	0	0	0	0	0	0	0	0	4	0	0	0	0	0	0	0	0	0	0	0	0	0	0
480_27468	TRSL_indep_distant	942	480	27468	26987		ORF1a	N	4	1	0	1	0.6666666666666666	0.0	out	frameshift	out	0	0	0	0	0	0	0	0	0	0	0	0	0	0	0	4	0	0	0	0	0	0	0	1
480_27503	TRSL_indep_distant	943	480	27503	27022		ORF1a	N	4	1	0	0	0.6666666666666666	0.0	out	frameshift	out	0	0	0	0	0	0	0	0	0	0	0	0	0	0	0	0	0	0	0	4	0	0	0	0
481_27497	TRSL_indep_distant	944	481	27497	27015		ORF1a	N	4	1	0	0	0.6666666666666666	1.0	out	frameshift	in	0	0	0	0	0	0	0	0	0	0	0	4	0	0	0	0	0	0	0	0	0	0	0	0
481_27532	TRSL_indep_distant	945	481	27532	27050		ORF1a	N	4	1	0	0	0.5	0.0	out	frameshift	out	0	0	0	0	0	0	0	0	0	4	0	0	0	0	0	0	0	0	0	0	0	0	0	0
481_27594	TRSL_indep_distant	946	481	27594	27112		ORF1a	N	4	1	0	0	0.5	0.0	no_AUG_in_acceptor_CDS	no_AUG_in_acceptor_CDS	out	0	0	0	0	0	0	0	0	0	0	0	4	0	0	0	0	0	0	0	0	0	0	0	0
482_27364	TRSL_indep_distant	947	482	27364	26881		ORF1a	N	4	1	0	0	0.5833333333333334	0.0	out	frameshift	out	0	0	0	0	0	0	0	0	0	0	0	4	0	0	0	0	0	0	0	0	0	0	0	0
485_27594	TRSL_indep_distant	948	485	27594	27108		ORF1a	N	4	1	0	0	0.5	1.0	no_AUG_in_acceptor_CDS	no_AUG_in_acceptor_CDS	in	0	0	0	0	0	0	0	0	0	4	0	0	0	0	0	0	0	0	0	0	0	0	0	0
491_27316	TRSL_indep_distant	949	491	27316	26824		ORF1a	N	4	1	0	0	0.5	0.0	in	N_trunc_internal_AUG	out	0	0	0	0	0	0	0	0	0	0	0	0	0	0	0	0	0	4	0	0	0	0	0	0
494_26648	TRSL_indep_distant	950	494	26648	26153		ORF1a	N	4	1	0	0	0.6666666666666666	0.0	out	frameshift	out	0	0	0	0	0	0	0	0	0	0	0	0	0	0	0	0	0	0	0	4	0	0	0	0
497_26342	TRSL_indep_distant	951	497	26342	25844		ORF1a	N	4	1	0	0	0.4166666666666667	3.0	out	frameshift	out	0	0	0	0	0	0	0	0	0	0	0	0	0	0	0	4	0	0	0	0	0	0	0	0
504_26286	TRSL_indep_distant	952	504	26286	25781	N	ORF1a	M	4	1	0	1	0.5833333333333334	2.0	no_AUG_in_acceptor_CDS	no_AUG_in_acceptor_CDS	out	0	0	0	0	0	0	0	0	0	0	0	0	0	0	0	0	0	0	0	4	0	0	0	1
512_25884	TRSL_indep_distant	953	512	25884	25371		ORF1a	M	4	1	0	0	0.3333333333333333	2.0	in	N_trunc_internal_AUG	out	0	0	0	0	0	4	0	0	0	0	0	0	0	0	0	0	0	0	0	0	0	0	0	0
515_26670	TRSL_indep_distant	954	515	26670	26154		ORF1a	N	4	1	0	0	0.6666666666666666	1.0	out	frameshift	in	0	0	0	0	0	0	0	0	0	0	0	0	0	4	0	0	0	0	0	0	0	0	0	0
517_27596	TRSL_indep_distant	955	517	27596	27078		ORF1a	N	4	1	0	0	0.5	0.0	no_AUG_in_acceptor_CDS	no_AUG_in_acceptor_CDS	in	0	0	0	0	0	0	0	0	0	4	0	0	0	0	0	0	0	0	0	0	0	0	0	0
524_27591	TRSL_indep_distant	956	524	27591	27066		ORF1a	N	4	1	0	0	0.5	0.0	no_AUG_in_acceptor_CDS	no_AUG_in_acceptor_CDS	in	0	0	0	0	0	0	0	0	0	0	0	4	0	0	0	0	0	0	0	0	0	0	0	0
525_27605	TRSL_indep_distant	957	525	27605	27079		ORF1a	N	4	1	0	0	0.6666666666666666	0.0	no_AUG_in_acceptor_CDS	no_AUG_in_acceptor_CDS	out	0	0	0	0	0	0	0	0	0	0	4	0	0	0	0	0	0	0	0	0	0	0	0	0
526_26292	TRSL_indep_distant	958	526	26292	25765		ORF1a	intergenic	4	1	0	0	0.5833333333333334	1.0	noncoding	noncoding_acceptor	noncoding	0	0	0	0	0	0	0	0	0	0	0	4	0	0	0	0	0	0	0	0	0	0	0	0
526_26767	TRSL_indep_distant	959	526	26767	26240		ORF1a	N	4	1	0	0	0.5833333333333334	0.0	out	frameshift	out	0	0	0	0	0	0	0	0	0	0	0	0	0	0	0	0	0	4	0	0	0	0	0	0
526_27362	TRSL_indep_distant	960	526	27362	26835		ORF1a	N	4	1	0	0	0.5833333333333334	0.0	in	N_trunc_internal_AUG	in	0	0	0	0	0	0	0	0	0	0	0	0	0	0	0	0	0	0	0	4	0	0	0	0
537_27561	TRSL_indep_distant	961	537	27561	27023		ORF1a	N	4	1	0	0	0.4166666666666667	3.0	out	frameshift	out	0	0	0	0	0	0	0	0	0	4	0	0	0	0	0	0	0	0	0	0	0	0	0	0
539_27602	TRSL_indep_distant	962	539	27602	27062		ORF1a	N	4	1	0	0	0.6666666666666666	2.0	no_AUG_in_acceptor_CDS	no_AUG_in_acceptor_CDS	out	0	0	0	0	0	0	0	0	0	0	0	0	0	0	0	4	0	0	0	0	0	0	0	0
541_27536	TRSL_indep_distant	963	541	27536	26994		ORF1a	N	4	1	0	0	0.5	1.0	out	frameshift	in	0	0	0	0	0	4	0	0	0	0	0	0	0	0	0	0	0	0	0	0	0	0	0	0
543_10464	TRSL_indep_distant	964	543	10464	9920		ORF1a	ORF1a	4	1	0	0	0.4166666666666667	0.0	in	N_trunc_internal_AUG	out	0	0	0	0	0	0	0	0	4	0	0	0	0	0	0	0	0	0	0	0	0	0	0	0
544_26885	TRSL_indep_distant	965	544	26885	26340		ORF1a	N	4	1	0	0	0.5833333333333334	1.0	out	frameshift	in	0	0	0	0	0	0	0	0	0	0	0	4	0	0	0	0	0	0	0	0	0	0	0	0
546_27527	TRSL_indep_distant	966	546	27527	26980		ORF1a	N	4	1	0	0	0.5	1.0	out	frameshift	out	0	0	0	0	0	0	0	0	0	4	0	0	0	0	0	0	0	0	0	0	0	0	0	0
548_26369	TRSL_indep_distant	967	548	26369	25820		ORF1a	N	4	1	0	0	0.5	2.0	out	frameshift	out	0	0	0	0	0	0	0	0	0	0	0	0	0	0	0	0	4	0	0	0	0	0	0	0
548_27492	TRSL_indep_distant	968	548	27492	26943		ORF1a	N	4	1	0	0	0.6666666666666666	0.0	out	frameshift	in	0	0	0	0	0	0	0	0	0	0	0	0	0	0	0	0	0	0	4	0	0	0	0	0
549_27529	TRSL_indep_distant	969	549	27529	26979		ORF1a	N	4	1	0	0	0.5	2.0	out	frameshift	in	0	0	0	0	0	0	0	0	0	0	0	0	4	0	0	0	0	0	0	0	0	0	0	0
550_26786	TRSL_indep_distant	970	550	26786	26235		ORF1a	N	4	1	0	0	0.5833333333333334	0.0	out	frameshift	in	0	0	0	0	0	0	0	0	0	0	0	0	0	0	0	0	0	0	4	0	0	0	0	0
552_27391	TRSL_indep_distant	971	552	27391	26838		ORF1a	N	4	1	0	0	0.5	1.0	out	frameshift	in	0	0	0	0	0	0	0	0	0	0	0	0	0	0	4	0	0	0	0	0	0	0	0	0
563_27672	TRSL_indep_distant	972	563	27672	27108		ORF1a	3'UTR	4	1	0	0	0.5	2.0	noncoding	noncoding_acceptor	noncoding	0	0	0	0	0	0	0	0	0	0	0	4	0	0	0	0	0	0	0	0	0	0	0	0
564_27453	TRSL_indep_distant	973	564	27453	26888		ORF1a	N	4	1	0	0	0.6666666666666666	0.0	out	frameshift	out	0	0	0	0	0	0	0	0	0	0	0	0	0	0	0	4	0	0	0	0	0	0	0	0
565_26286	TRSL_indep_distant	974	565	26286	25720	N	ORF1a	M	4	1	0	1	0.5833333333333334	1.0	no_AUG_in_acceptor_CDS	no_AUG_in_acceptor_CDS	in	0	0	0	0	0	0	0	0	0	0	0	0	0	0	0	0	0	0	0	4	0	0	0	1
569_27359	TRSL_indep_distant	975	569	27359	26789		ORF1a	N	4	1	0	0	0.5833333333333334	1.0	in	N_trunc_internal_AUG	out	0	0	0	0	0	0	0	0	0	4	0	0	0	0	0	0	0	0	0	0	0	0	0	0
585_26945	TRSL_indep_distant	976	585	26945	26359		ORF1a	N	4	1	0	0	0.5833333333333334	0.0	in	N_trunc_internal_AUG	out	0	0	0	0	0	0	0	0	0	0	0	0	0	4	0	0	0	0	0	0	0	0	0	0
590_26945	TRSL_indep_distant	977	590	26945	26354		ORF1a	N	4	1	0	0	0.5833333333333334	1.0	in	N_trunc_internal_AUG	out	0	0	0	0	0	0	0	0	0	0	0	0	0	0	0	0	0	0	0	4	0	0	0	0
600_27470	TRSL_indep_distant	978	600	27470	26869		ORF1a	N	4	1	0	0	0.6666666666666666	1.0	out	frameshift	out	0	0	0	0	0	0	0	0	0	0	0	0	0	0	0	4	0	0	0	0	0	0	0	0
605_27541	TRSL_indep_distant	979	605	27541	26935		ORF1a	N	4	1	0	0	0.5	1.0	out	frameshift	out	0	0	0	0	0	0	0	0	0	4	0	0	0	0	0	0	0	0	0	0	0	0	0	0
623_27006	TRSL_indep_distant	980	623	27006	26382		ORF1a	N	4	1	0	0	0.5	0.0	out	frameshift	in	0	0	0	0	0	4	0	0	0	0	0	0	0	0	0	0	0	0	0	0	0	0	0	0
647_27542	TRSL_indep_distant	981	647	27542	26894		ORF1a	N	4	1	0	0	0.5	0.0	out	frameshift	out	0	0	0	0	0	0	0	0	0	0	0	0	0	4	0	0	0	0	0	0	0	0	0	0
707_27381	TRSL_indep_distant	982	707	27381	26673		ORF1a	N	4	1	0	0	0.5	0.0	out	frameshift	in	0	0	0	0	0	0	0	4	0	0	0	0	0	0	0	0	0	0	0	0	0	0	0	0
707_27622	TRSL_indep_distant	983	707	27622	26914		ORF1a	N	4	1	0	1	0.6666666666666666	2.0	no_AUG_in_acceptor_CDS	no_AUG_in_acceptor_CDS	out	0	0	0	0	0	0	0	0	0	0	0	0	0	0	0	0	0	0	0	4	0	0	0	2
708_26797	TRSL_indep_distant	984	708	26797	26088		ORF1a	N	4	1	0	0	0.5833333333333334	0.0	out	frameshift	in	0	0	0	0	0	0	0	0	0	0	0	0	0	0	0	0	0	0	0	4	0	0	0	0
708_26995	TRSL_indep_distant	985	708	26995	26286		ORF1a	N	4	1	0	0	0.4166666666666667	1.0	out	frameshift	in	0	0	0	0	0	0	0	0	0	0	0	0	0	0	4	0	0	0	0	0	0	0	0	0
709_27602	TRSL_indep_distant	986	709	27602	26892		ORF1a	N	4	1	0	0	0.6666666666666666	1.0	no_AUG_in_acceptor_CDS	no_AUG_in_acceptor_CDS	in	0	0	0	0	0	0	0	0	4	0	0	0	0	0	0	0	0	0	0	0	0	0	0	0
741_26192	TRSL_indep_distant	987	741	26192	25450		ORF1a	M	4	1	0	0	0.4166666666666667	0.0	out	frameshift	in	0	0	0	0	0	0	0	0	0	0	0	0	0	0	0	0	0	4	0	0	0	0	0	0
783_27390	TRSL_indep_distant	988	783	27390	26606		ORF1a	N	4	1	0	0	0.5	0.0	out	frameshift	out	0	0	0	0	0	0	4	0	0	0	0	0	0	0	0	0	0	0	0	0	0	0	0	0
787_27591	TRSL_indep_distant	989	787	27591	26803		ORF1a	N	4	1	0	0	0.5	0.0	no_AUG_in_acceptor_CDS	no_AUG_in_acceptor_CDS	out	0	0	0	0	0	0	0	0	0	4	0	0	0	0	0	0	0	0	0	0	0	0	0	0
789_27420	TRSL_indep_distant	990	789	27420	26630		ORF1a	N	4	1	0	0	0.5	3.0	out	frameshift	out	0	0	0	0	0	0	0	0	0	0	0	0	0	0	0	0	0	0	0	4	0	0	0	0
792_27421	TRSL_indep_distant	991	792	27421	26628		ORF1a	N	4	1	0	0	0.5	1.0	out	frameshift	in	0	0	0	0	0	0	0	0	0	0	0	0	0	0	0	0	0	0	0	4	0	0	0	0
805_27224	TRSL_indep_distant	992	805	27224	26418		ORF1a	N	4	1	0	0	0.5833333333333334	2.0	out	frameshift	in	0	0	0	0	0	0	0	0	0	0	0	0	0	0	0	0	4	0	0	0	0	0	0	0
806_27217	TRSL_indep_distant	993	806	27217	26410		ORF1a	N	4	1	0	0	0.5833333333333334	1.0	out	frameshift	out	0	0	0	0	0	0	0	0	0	0	0	0	0	0	0	0	0	0	0	4	0	0	0	0
807_27513	TRSL_indep_distant	994	807	27513	26705		ORF1a	N	4	1	0	0	0.5	1.0	out	frameshift	out	0	0	0	0	0	0	0	0	0	4	0	0	0	0	0	0	0	0	0	0	0	0	0	0
807_27627	TRSL_indep_distant	995	807	27627	26819		ORF1a	3'UTR	4	1	0	0	0.6666666666666666	0.0	noncoding	noncoding_acceptor	noncoding	0	0	0	0	0	0	0	0	0	0	0	4	0	0	0	0	0	0	0	0	0	0	0	0
808_27401	TRSL_indep_distant	996	808	27401	26592		ORF1a	N	4	1	0	0	0.5	0.0	out	frameshift	in	0	0	0	0	0	0	0	0	0	0	4	0	0	0	0	0	0	0	0	0	0	0	0	0
810_27008	TRSL_indep_distant	997	810	27008	26197		ORF1a	N	4	1	0	0	0.5	0.0	out	frameshift	out	0	0	0	0	0	4	0	0	0	0	0	0	0	0	0	0	0	0	0	0	0	0	0	0
810_27401	TRSL_indep_distant	998	810	27401	26590		ORF1a	N	4	1	0	1	0.5	0.0	out	frameshift	out	0	0	0	0	0	0	0	0	0	0	0	0	0	0	0	0	0	4	0	0	0	0	0	1
814_26883	TRSL_indep_distant	999	814	26883	26068		ORF1a	N	4	1	0	0	0.5833333333333334	2.0	out	frameshift	out	0	0	0	0	0	0	0	4	0	0	0	0	0	0	0	0	0	0	0	0	0	0	0	0
815_27006	TRSL_indep_distant	1000	815	27006	26190		ORF1a	N	4	1	0	0	0.5	0.0	out	frameshift	in	0	0	0	0	0	0	0	0	0	0	0	0	0	0	0	0	4	0	0	0	0	0	0	0
27620_27682	TRSL_indep_local	1	27620	27682	61		N	3'UTR	5743	10	0	0	0.5	4.0	noncoding	noncoding_acceptor	noncoding	0	43	0	50	0	334	0	426	0	834	0	589	0	566	0	978	0	836	0	1087	0	0	0	0
25225_25339	TRSL_indep_local	2	25225	25339	113	E	intergenic	intergenic	2075	19	0	1	0.8333333333333334	0.0	noncoding	noncoding_acceptor	noncoding	0	15	3	16	2	91	4	133	3	267	10	242	12	264	7	345	10	285	39	327	0	0	0	12
25251_25318	TRSL_indep_local	3	25251	25318	66		intergenic	intergenic	1412	14	0	0	0.5	0.0	noncoding	noncoding_acceptor	noncoding	0	2	0	10	0	68	0	90	0	185	0	150	1	174	1	238	1	211	5	276	0	0	0	0
26522_26598	TRSL_indep_local	4	26522	26598	75		N	N	1079	17	0	1	0.5833333333333334	0.0	out	frameshift	in	0	1	0	2	0	13	2	22	5	94	10	66	53	130	52	161	79	112	141	136	0	0	0	69
26791_26864	TRSL_indep_local	5	26791	26864	72		N	N	822	18	1	1	0.5833333333333334	8.0	out	frameshift	in	3	0	0	7	9	13	9	21	15	55	32	39	28	61	30	66	55	140	108	131	1	0	0	94
24963_25344	TRSL_indep_local	6	24963	25344	380	E	ORF3	intergenic	607	19	0	0	0.8333333333333334	0.0	noncoding	noncoding_acceptor	noncoding	0	2	3	1	3	13	13	14	17	35	32	25	41	34	31	64	60	43	119	57	0	0	0	0
25223_25347	TRSL_indep_local	7	25223	25347	123	E	intergenic	intergenic	606	14	0	0	0.8333333333333334	1.0	noncoding	noncoding_acceptor	noncoding	0	2	0	1	0	31	1	27	0	82	0	70	1	84	0	111	2	79	3	112	0	0	0	0
25225_25348	TRSL_indep_local	8	25225	25348	122		intergenic	intergenic	477	12	0	0	0.8333333333333334	0.0	noncoding	noncoding_acceptor	noncoding	0	7	0	4	0	25	0	24	0	64	0	65	1	63	0	88	1	65	0	70	0	0	0	0
25001_25284	TRSL_indep_local	9	25001	25284	282		ORF3	intergenic	387	10	0	0	0.5	1.0	noncoding	noncoding_acceptor	noncoding	7	0	2	0	4	0	18	0	16	0	22	0	59	0	44	0	77	0	138	0	0	0	0	0
25070_25256	TRSL_indep_local	10	25070	25256	185		intergenic	intergenic	259	10	0	0	0.5	1.0	noncoding	noncoding_acceptor	noncoding	0	2	0	2	0	11	0	15	0	45	0	30	0	26	0	52	0	32	0	44	0	0	0	0
26523_26595	TRSL_indep_local	11	26523	26595	71		N	N	251	14	0	1	0.5833333333333334	3.0	out	frameshift	out	0	0	0	0	0	6	0	8	3	21	2	19	19	20	17	31	16	24	30	35	0	0	0	7
25000_25254	TRSL_indep_local	12	25000	25254	253		ORF3	intergenic	210	9	0	0	0.5	8.0	noncoding	noncoding_acceptor	noncoding	0	0	0	3	0	12	0	15	0	30	0	17	0	32	0	29	0	26	0	46	0	0	0	0
25186_25254	TRSL_indep_local	13	25186	25254	67		intergenic	intergenic	194	10	0	0	0.5	1.0	noncoding	noncoding_acceptor	noncoding	3	0	2	0	14	0	8	0	14	0	20	0	27	0	14	0	31	0	61	0	0	0	0	0
25013_25078	TRSL_indep_local	14	25013	25078	64		ORF3	intergenic	187	10	0	0	0.5	1.0	noncoding	noncoding_acceptor	noncoding	1	0	2	0	9	0	6	0	5	0	13	0	22	0	23	0	43	0	63	0	0	0	0	0
25992_26240	TRSL_indep_local	15	25992	26240	247		M	M	161	18	0	0	0.5	2.0	no_AUG_in_acceptor_CDS	no_AUG_in_acceptor_CDS	out	1	1	0	0	1	4	3	8	7	8	3	15	7	25	8	17	9	18	7	19	0	0	0	0
26523_26598	TRSL_indep_local	16	26523	26598	74		N	N	153	14	0	1	0.5833333333333334	0.0	out	frameshift	out	0	0	0	0	0	2	0	2	2	7	2	11	9	10	10	17	17	24	20	20	0	0	0	5
27141_27210	TRSL_indep_local	17	27141	27210	68		N	N	144	14	0	1	0.5833333333333334	0.0	out	frameshift	out	0	2	0	0	0	2	0	11	0	16	2	8	4	11	6	15	8	14	23	22	0	0	0	6
24948_25081	TRSL_indep_local	18	24948	25081	132		ORF3	intergenic	133	8	0	0	0.5	0.0	noncoding	noncoding_acceptor	noncoding	0	0	0	0	2	0	1	0	4	0	11	0	15	0	17	0	29	0	54	0	0	0	0	0
25257_25344	TRSL_indep_local	19	25257	25344	86	E	intergenic	intergenic	132	9	0	0	0.8333333333333334	0.0	noncoding	noncoding_acceptor	noncoding	2	0	0	0	3	0	7	0	13	0	13	0	19	0	7	0	41	0	27	0	0	0	0	0
24954_25126	TRSL_indep_local	20	24954	25126	171		ORF3	intergenic	129	10	0	0	0.5	1.0	noncoding	noncoding_acceptor	noncoding	1	0	1	0	5	0	11	0	11	0	7	0	25	0	8	0	18	0	42	0	0	0	0	0
25042_25253	TRSL_indep_local	21	25042	25253	210		intergenic	intergenic	126	9	0	0	0.5	1.0	noncoding	noncoding_acceptor	noncoding	3	0	0	0	5	0	4	0	7	0	6	0	23	0	16	0	23	0	39	0	0	0	0	0
25029_25199	TRSL_indep_local	22	25029	25199	169		ORF3	intergenic	126	8	0	0	0.4166666666666667	5.0	noncoding	noncoding_acceptor	noncoding	0	0	0	0	0	4	0	4	0	16	0	20	0	17	0	33	0	20	0	12	0	0	0	0
24963_25027	TRSL_indep_local	23	24963	25027	63		ORF3	ORF3	111	8	0	0	0.5	1.0	no_AUG_in_acceptor_CDS	no_AUG_in_acceptor_CDS	in	0	0	0	0	2	0	7	0	3	0	16	0	16	0	8	0	16	0	43	0	0	0	0	0
26803_26903	TRSL_indep_local	24	26803	26903	99		N	N	96	12	0	1	0.6666666666666666	9.0	out	frameshift	in	0	0	0	0	0	0	0	3	0	3	1	5	1	5	1	12	7	11	25	22	0	0	0	4
26966_27707	TRSL_indep_local	25	26966	27707	740		N	3'UTR	92	11	0	0	0.4166666666666667	9.0	noncoding	noncoding_acceptor	noncoding	0	0	0	0	0	1	0	1	0	3	2	7	0	4	0	17	8	17	18	14	0	0	0	0
27490_27545	TRSL_indep_local	26	27490	27545	54		N	N	90	14	0	0	0.5	3.0	out	frameshift	in	0	2	2	0	0	0	2	0	0	25	4	18	2	6	2	5	8	8	3	3	0	0	0	0
24960_25146	TRSL_indep_local	27	24960	25146	185		ORF3	intergenic	90	8	0	0	0.5	1.0	noncoding	noncoding_acceptor	noncoding	0	0	0	0	1	0	4	0	2	0	9	0	12	0	5	0	23	0	34	0	0	0	0	0
27277_27383	TRSL_indep_local	28	27277	27383	105		N	N	86	17	0	1	0.5	10.0	out	frameshift	in	0	1	1	0	0	3	2	3	4	4	2	6	4	6	2	12	3	10	13	10	0	0	0	1
25072_25318	TRSL_indep_local	29	25072	25318	245		intergenic	intergenic	86	9	0	0	0.5	0.0	noncoding	noncoding_acceptor	noncoding	0	0	1	0	4	0	4	0	7	0	6	0	2	0	14	0	16	0	32	0	0	0	0	0
24984_25056	TRSL_indep_local	30	24984	25056	71		ORF3	intergenic	80	9	0	0	0.5	1.0	noncoding	noncoding_acceptor	noncoding	0	0	1	0	5	0	5	0	8	0	2	0	8	0	5	0	13	0	33	0	0	0	0	0
26944_27510	TRSL_indep_local	31	26944	27510	565		N	N	75	13	0	0	0.5	4.0	out	frameshift	out	0	0	0	0	0	0	0	6	4	9	1	11	4	2	2	23	6	1	2	4	0	0	0	0
26370_26788	TRSL_indep_local	32	26370	26788	417		N	N	74	15	0	1	0.5833333333333334	2.0	out	frameshift	in	0	0	0	1	1	3	1	0	2	12	0	8	5	4	5	7	6	4	5	10	0	0	0	4
27366_27520	TRSL_indep_local	33	27366	27520	153		N	N	73	14	0	0	0.5	7.0	out	frameshift	in	0	1	1	2	1	0	1	7	0	13	0	0	4	10	3	5	0	11	4	10	0	0	0	0
26526_26595	TRSL_indep_local	34	26526	26595	68		N	N	68	13	0	0	0.5833333333333334	3.0	out	frameshift	out	0	0	0	1	2	0	0	5	0	6	0	3	2	9	1	10	1	8	12	8	0	0	0	0
25016_25341	TRSL_indep_local	35	25016	25341	324	E	ORF3	intergenic	64	6	0	0	0.8333333333333334	0.0	noncoding	noncoding_acceptor	noncoding	0	0	0	0	1	0	0	0	0	0	8	0	5	0	12	0	13	0	25	0	0	0	0	0
24966_25226	TRSL_indep_local	36	24966	25226	259		ORF3	intergenic	58	9	0	0	0.5833333333333334	2.0	noncoding	noncoding_acceptor	noncoding	0	0	0	0	4	0	2	0	1	0	7	0	8	0	5	1	11	0	19	0	0	0	0	0
26800_26891	TRSL_indep_local	37	26800	26891	90		N	N	57	7	0	0	0.5833333333333334	5.0	out	frameshift	in	0	0	0	0	0	0	0	2	0	6	0	12	0	3	0	13	0	13	0	8	0	0	0	0
26711_26763	TRSL_indep_local	38	26711	26763	51		N	N	56	11	0	0	0.5833333333333334	0.0	out	frameshift	in	0	0	0	0	0	6	0	5	1	12	0	4	0	3	2	17	0	2	1	3	0	0	0	0
26795_26871	TRSL_indep_local	39	26795	26871	75		N	N	55	14	1	1	0.5833333333333334	7.0	out	frameshift	in	0	0	0	2	0	2	0	0	2	1	3	2	4	6	4	8	3	9	2	7	0	0	1	8
24282_24390	TRSL_indep_local	40	24282	24390	107		S	S	55	13	0	0	0.5	4.0	out	frameshift	out	0	0	0	0	1	6	2	4	0	5	0	3	2	3	0	4	5	5	8	7	0	0	0	0
24934_25030	TRSL_indep_local	41	24934	25030	95		ORF3	ORF3	53	7	0	0	0.5	2.0	no_AUG_in_acceptor_CDS	no_AUG_in_acceptor_CDS	out	0	0	0	0	0	0	3	0	4	0	2	0	8	0	5	0	14	0	17	0	0	0	0	0
25225_25319	TRSL_indep_local	42	25225	25319	93		intergenic	intergenic	53	7	0	1	0.5	1.0	noncoding	noncoding_acceptor	noncoding	0	0	0	0	0	0	0	5	0	2	0	8	0	6	0	9	0	11	0	12	0	0	0	2
24970_25175	TRSL_indep_local	43	24970	25175	204		ORF3	intergenic	52	8	0	0	0.5	6.0	noncoding	noncoding_acceptor	noncoding	0	0	0	0	0	1	0	2	0	6	0	12	0	2	0	10	0	14	0	5	0	0	0	0
26489_26598	TRSL_indep_local	44	26489	26598	108		N	N	49	12	0	1	0.5833333333333334	0.0	out	frameshift	in	0	0	0	0	0	3	0	1	0	2	1	2	3	6	1	5	0	9	12	4	0	0	0	3
26522_26649	TRSL_indep_local	45	26522	26649	126		N	N	49	12	0	0	0.6666666666666666	0.0	out	frameshift	in	0	0	0	0	0	2	0	3	0	3	1	6	0	3	1	1	6	4	9	10	0	0	0	0
27082_27458	TRSL_indep_local	46	27082	27458	375		N	N	48	12	0	0	0.6666666666666666	11.0	out	frameshift	in	0	0	0	0	0	2	1	0	0	2	1	1	0	8	2	3	1	10	11	6	0	0	0	0
27138_27210	TRSL_indep_local	47	27138	27210	71		N	N	48	11	0	1	0.5833333333333334	0.0	out	frameshift	out	0	0	0	0	0	2	0	3	0	1	3	0	2	4	0	9	6	6	7	5	0	0	0	1
27004_27055	TRSL_indep_local	48	27004	27055	50		N	N	48	10	0	1	0.5833333333333334	1.0	out	frameshift	out	0	0	0	0	0	0	0	3	0	1	0	1	5	3	0	10	5	7	3	10	0	0	0	1
26442_26763	TRSL_indep_local	49	26442	26763	320		N	N	47	12	0	0	0.5833333333333334	4.0	out	frameshift	out	0	0	0	0	1	0	2	1	0	5	1	8	2	3	0	8	0	4	6	6	0	0	0	0
25225_25344	TRSL_indep_local	50	25225	25344	118	E	intergenic	intergenic	45	16	0	1	0.8333333333333334	0.0	noncoding	noncoding_acceptor	noncoding	0	0	0	0	1	1	1	4	1	5	1	2	3	7	2	4	1	1	4	7	0	0	0	2
24962_25328	TRSL_indep_local	51	24962	25328	365		ORF3	intergenic	45	8	0	0	0.6666666666666666	2.0	noncoding	noncoding_acceptor	noncoding	0	0	0	0	4	0	2	0	2	0	2	0	7	0	5	0	14	0	9	0	0	0	0	0
25294_25345	TRSL_indep_local	52	25294	25345	50	E	intergenic	intergenic	45	7	0	0	0.8333333333333334	2.0	noncoding	noncoding_acceptor	noncoding	0	0	0	0	0	0	1	0	3	0	2	0	9	0	4	0	11	0	15	0	0	0	0	0
26378_26789	TRSL_indep_local	53	26378	26789	410		N	N	44	10	0	0	0.5833333333333334	1.0	out	frameshift	out	0	0	0	0	0	2	0	3	0	4	0	1	0	12	0	8	2	5	1	6	0	0	0	0
26369_26857	TRSL_indep_local	54	26369	26857	487		N	N	43	11	0	0	0.5	2.0	out	frameshift	out	0	0	0	0	0	2	0	0	0	6	0	4	1	5	2	4	5	5	3	6	0	0	0	0
25227_25295	TRSL_indep_local	55	25227	25295	67		intergenic	intergenic	42	7	0	0	0.5	0.0	noncoding	noncoding_acceptor	noncoding	0	0	0	0	0	3	0	4	0	10	0	6	0	0	0	6	0	2	0	11	0	0	0	0
24963_25118	TRSL_indep_local	56	24963	25118	154		ORF3	intergenic	41	9	0	0	0.5	0.0	noncoding	noncoding_acceptor	noncoding	0	0	1	0	1	0	1	0	4	0	2	0	6	0	3	0	7	0	16	0	0	0	0	0
26739_27168	TRSL_indep_local	57	26739	27168	428		N	N	40	7	0	0	0.5	9.0	out	frameshift	out	0	0	0	0	0	0	0	0	1	0	0	0	0	3	0	6	4	10	5	11	0	0	0	0
25217_25347	TRSL_indep_local	58	25217	25347	129	E	intergenic	intergenic	39	12	0	1	0.8333333333333334	2.0	noncoding	noncoding_acceptor	noncoding	0	0	1	0	1	0	1	1	0	1	7	2	4	1	4	0	10	0	6	0	0	0	0	8
25068_25188	TRSL_indep_local	59	25068	25188	119		intergenic	intergenic	39	9	0	0	0.4166666666666667	1.0	noncoding	noncoding_acceptor	noncoding	0	0	0	1	0	1	0	5	0	4	0	7	0	2	0	6	0	6	0	7	0	0	0	0
26770_26837	TRSL_indep_local	60	26770	26837	66		N	N	39	8	0	0	0.5833333333333334	1.0	out	frameshift	in	0	0	0	0	0	8	0	4	0	6	0	8	0	1	0	3	0	5	0	4	0	0	0	0
27302_27772	TRSL_indep_local	61	27302	27772	469		N	3'UTR	38	9	0	0	0.5	10.0	noncoding	noncoding_acceptor	noncoding	0	0	0	0	0	0	0	0	0	1	0	1	1	1	0	7	5	3	12	7	0	0	0	0
24964_25340	TRSL_indep_local	62	24964	25340	375	E	ORF3	intergenic	38	7	0	0	0.8333333333333334	1.0	noncoding	noncoding_acceptor	noncoding	0	0	0	0	2	0	2	0	2	0	4	0	3	0	0	0	6	0	19	0	0	0	0	0
26041_26145	TRSL_indep_local	63	26041	26145	103		M	M	37	10	0	1	0.6666666666666666	2.0	out	frameshift	out	0	0	0	0	0	1	0	0	3	5	0	5	3	4	0	3	0	3	8	2	0	0	0	13
26378_26781	TRSL_indep_local	64	26378	26781	402		N	N	34	13	0	0	0.5833333333333334	0.0	out	frameshift	in	0	0	0	0	3	5	0	2	0	3	1	2	1	2	6	3	0	3	1	2	0	0	0	0
26378_26783	TRSL_indep_local	65	26378	26783	404		N	N	34	13	0	1	0.5833333333333334	0.0	out	frameshift	out	0	0	0	0	2	1	1	1	0	3	0	10	3	0	1	1	1	5	2	3	0	0	0	2
26597_26649	TRSL_indep_local	66	26597	26649	51		N	N	34	11	1	1	0.6666666666666666	2.0	out	frameshift	in	0	0	0	0	0	1	0	2	2	2	0	2	2	3	4	4	0	7	5	0	0	0	2	1
25042_25296	TRSL_indep_local	67	25042	25296	253		intergenic	intergenic	34	8	0	0	0.5	0.0	noncoding	noncoding_acceptor	noncoding	0	0	0	0	2	0	1	0	1	0	1	0	5	0	6	0	13	0	5	0	0	0	0	0
25255_25329	TRSL_indep_local	68	25255	25329	73		intergenic	intergenic	32	8	0	0	0.6666666666666666	2.0	noncoding	noncoding_acceptor	noncoding	0	0	0	0	0	0	1	0	2	0	5	1	1	0	2	0	4	0	16	0	0	0	0	0
27009_27070	TRSL_indep_local	69	27009	27070	60		N	N	31	10	0	0	0.5833333333333334	3.0	out	frameshift	in	0	0	0	0	0	1	0	2	0	4	0	2	1	1	1	7	0	8	0	4	0	0	0	0
26791_26885	TRSL_indep_local	70	26791	26885	93		N	N	31	8	0	1	0.5833333333333334	4.0	out	frameshift	in	0	0	0	2	0	0	0	1	0	1	0	2	0	3	0	4	0	3	0	15	0	0	0	1
25962_26251	TRSL_indep_local	71	25962	26251	288		M	M	30	13	3	1	0.5	7.0	no_AUG_in_acceptor_CDS	no_AUG_in_acceptor_CDS	in	0	0	0	0	0	1	2	5	1	1	2	3	1	0	0	2	3	4	2	3	6	7	4	81
25991_26236	TRSL_indep_local	72	25991	26236	244		M	M	30	13	0	0	0.5	2.0	no_AUG_in_acceptor_CDS	no_AUG_in_acceptor_CDS	out	0	0	0	1	0	1	2	2	0	3	1	1	2	0	2	3	2	7	3	0	0	0	0	0
25224_25344	TRSL_indep_local	73	25224	25344	119	E	intergenic	intergenic	30	12	0	1	0.8333333333333334	1.0	noncoding	noncoding_acceptor	noncoding	3	0	0	0	1	0	0	2	1	0	0	2	0	5	1	2	1	5	4	3	0	0	0	57
25994_26240	TRSL_indep_local	74	25994	26240	245		M	M	30	12	0	1	0.5	1.0	no_AUG_in_acceptor_CDS	no_AUG_in_acceptor_CDS	out	0	0	0	1	0	0	0	0	0	1	1	7	3	3	1	1	7	1	3	1	0	0	0	3
26415_26617	TRSL_indep_local	75	26415	26617	201		N	N	29	11	0	1	0.5833333333333334	9.0	out	frameshift	in	0	0	0	0	0	0	0	1	0	4	1	1	1	3	0	6	2	2	5	3	0	0	0	1
25216_25314	TRSL_indep_local	76	25216	25314	97		intergenic	intergenic	28	5	0	0	0.5	1.0	noncoding	noncoding_acceptor	noncoding	0	0	0	0	0	0	0	0	0	0	5	0	2	0	2	0	10	0	9	0	0	0	0	0
27031_27485	TRSL_indep_local	77	27031	27485	453		N	N	27	8	0	0	0.6666666666666666	8.0	out	frameshift	in	0	0	0	0	0	0	0	1	0	0	1	0	0	1	0	1	4	8	7	4	0	0	0	0
26779_26858	TRSL_indep_local	78	26779	26858	78		N	N	26	10	0	1	0.5833333333333334	4.0	out	frameshift	in	1	0	0	0	0	4	0	0	0	1	0	3	3	0	0	2	2	5	2	3	0	0	0	1
26378_26859	TRSL_indep_local	79	26378	26859	480		N	N	25	9	0	0	0.5833333333333334	0.0	out	frameshift	in	0	0	0	0	0	3	0	0	0	0	2	4	4	0	0	2	4	1	2	3	0	0	0	0
26869_26921	TRSL_indep_local	80	26869	26921	51		N	N	25	8	0	0	0.6666666666666666	0.0	out	frameshift	in	0	0	0	0	0	1	0	0	0	6	0	0	1	2	0	4	0	5	2	4	0	0	0	0
25058_25129	TRSL_indep_local	81	25058	25129	70		intergenic	intergenic	25	6	0	0	0.5	0.0	noncoding	noncoding_acceptor	noncoding	2	0	0	0	0	0	3	0	0	0	0	0	1	0	4	0	6	0	9	0	0	0	0	0
26735_27510	TRSL_indep_local	82	26735	27510	774		N	N	24	11	0	0	0.5	2.0	out	frameshift	in	1	0	0	0	0	0	0	0	1	5	3	1	0	0	1	3	5	2	1	1	0	0	0	0
24934_25026	TRSL_indep_local	83	24934	25026	91		ORF3	ORF3	24	9	0	0	0.5	2.0	no_AUG_in_acceptor_CDS	no_AUG_in_acceptor_CDS	out	1	0	0	0	1	0	2	0	3	0	1	0	3	0	4	0	1	0	8	0	0	0	0	0
24963_25081	TRSL_indep_local	84	24963	25081	117		ORF3	intergenic	24	7	0	0	0.5	0.0	noncoding	noncoding_acceptor	noncoding	0	0	0	0	3	0	1	0	0	0	2	0	1	0	3	0	6	0	8	0	0	0	0	0
25990_26206	TRSL_indep_local	85	25990	26206	215		M	M	23	12	0	0	0.5	4.0	no_AUG_in_acceptor_CDS	no_AUG_in_acceptor_CDS	out	0	0	0	1	0	1	2	1	0	0	5	1	0	2	1	2	2	3	0	2	0	0	0	0
26378_26436	TRSL_indep_local	86	26378	26436	57		N	N	23	9	0	0	0.5833333333333334	1.0	out	frameshift	in	0	0	0	0	0	1	0	0	0	3	0	4	1	1	0	7	1	1	4	0	0	0	0	0
27051_27373	TRSL_indep_local	87	27051	27373	321		N	N	23	9	0	0	0.5833333333333334	9.0	out	frameshift	in	0	0	0	0	0	0	0	1	0	2	0	1	0	2	0	1	2	4	5	5	0	0	0	0
26861_26913	TRSL_indep_local	88	26861	26913	51		N	N	23	7	0	1	0.6666666666666666	7.0	out	frameshift	in	0	0	0	0	0	0	0	0	0	0	0	3	0	2	0	2	2	4	6	4	0	0	0	7
24829_25048	TRSL_indep_local	89	24829	25048	218		ORF3	intergenic	23	6	0	0	0.5	1.0	noncoding	noncoding_acceptor	noncoding	0	0	0	0	2	0	0	0	3	0	0	0	4	0	3	0	3	0	8	0	0	0	0	0
26329_26401	TRSL_indep_local	90	26329	26401	71		N	N	22	12	0	0	0.5	7.0	out	frameshift	out	0	0	0	0	0	1	0	0	0	2	1	1	1	2	2	3	1	3	1	4	0	0	0	0
25225_25338	TRSL_indep_local	91	25225	25338	112	E	intergenic	intergenic	22	9	0	1	0.8333333333333334	1.0	noncoding	noncoding_acceptor	noncoding	0	0	0	0	1	1	0	0	0	4	0	1	0	0	0	3	3	6	2	1	0	0	0	5
26597_26660	TRSL_indep_local	92	26597	26660	62		N	N	22	8	0	0	0.6666666666666666	1.0	out	frameshift	out	0	0	0	0	0	0	0	0	0	1	0	0	3	0	1	5	1	3	4	4	0	0	0	0
24948_25226	TRSL_indep_local	93	24948	25226	277		ORF3	intergenic	22	6	0	0	0.5833333333333334	1.0	noncoding	noncoding_acceptor	noncoding	0	0	0	0	0	0	0	0	2	0	2	0	4	0	1	0	6	0	7	0	0	0	0	0
24939_25121	TRSL_indep_local	94	24939	25121	181		ORF3	intergenic	22	5	0	0	0.5	1.0	noncoding	noncoding_acceptor	noncoding	0	0	0	0	0	0	0	0	0	0	2	0	3	0	5	0	3	0	9	0	0	0	0	0
26888_27351	TRSL_indep_local	95	26888	27351	462		N	N	21	11	0	0	0.5833333333333334	5.0	in	N_trunc_internal_AUG	in	0	0	0	1	0	3	0	0	4	1	1	1	0	2	2	0	0	2	3	1	0	0	0	0
26371_26800	TRSL_indep_local	96	26371	26800	428		N	N	21	9	0	1	0.5833333333333334	0.0	out	frameshift	out	0	0	0	0	0	0	1	0	0	4	0	2	1	3	4	4	0	0	1	1	0	0	0	5
27700_27754	TRSL_indep_local	97	27700	27754	53		3'UTR	3'UTR	20	11	0	0	0.5	1.0	noncoding	noncoding_acceptor	noncoding	0	0	0	0	0	1	0	0	0	3	0	4	1	2	1	1	1	2	1	3	0	0	0	0
26803_26864	TRSL_indep_local	98	26803	26864	60		N	N	20	6	0	0	0.5833333333333334	3.0	out	frameshift	in	0	0	0	0	0	3	0	0	0	3	0	9	0	1	0	2	0	0	2	0	0	0	0	0
26943_27545	TRSL_indep_local	99	26943	27545	601		N	N	19	12	0	0	0.5	3.0	out	frameshift	out	0	0	0	0	0	0	0	1	1	1	2	0	1	3	1	2	4	1	1	1	0	0	0	0
26595_26659	TRSL_indep_local	100	26595	26659	63		N	N	19	9	0	0	0.6666666666666666	2.0	out	frameshift	in	0	0	0	0	0	0	1	0	0	1	2	2	4	0	0	2	1	0	5	1	0	0	0	0
26889_27356	TRSL_indep_local	101	26889	27356	466		N	N	19	8	1	1	0.5833333333333334	2.0	in	N_trunc_internal_AUG	out	0	0	0	0	0	0	0	0	0	2	0	4	0	1	1	2	1	0	5	3	0	0	3	4
27141_27211	TRSL_indep_local	102	27141	27211	69		N	N	19	8	0	0	0.5833333333333334	0.0	out	frameshift	in	0	0	0	0	0	0	0	1	0	0	0	3	2	1	2	2	0	3	0	5	0	0	0	0
27448_27788	TRSL_indep_local	103	27448	27788	339		N	3'UTR	19	8	0	0	0.5	8.0	noncoding	noncoding_acceptor	noncoding	0	0	0	0	0	0	0	0	1	3	2	1	0	1	0	0	0	4	2	5	0	0	0	0
25225_25318	TRSL_indep_local	104	25225	25318	92		intergenic	intergenic	18	8	0	1	0.5	0.0	noncoding	noncoding_acceptor	noncoding	0	0	0	0	0	2	0	2	0	0	0	1	3	0	0	5	0	3	1	1	0	0	0	6
26540_27119	TRSL_indep_local	105	26540	27119	578		N	N	18	8	0	0	0.5833333333333334	7.0	out	frameshift	out	0	0	0	0	0	0	0	0	0	6	0	1	1	1	0	5	0	1	2	1	0	0	0	0
26373_26788	TRSL_indep_local	106	26373	26788	414		N	N	18	7	0	1	0.5833333333333334	3.0	out	frameshift	in	0	0	0	0	0	3	0	0	0	0	0	0	0	3	0	2	3	1	3	3	0	0	0	14
27380_27593	TRSL_indep_local	107	27380	27593	212		N	N	17	10	0	0	0.5	2.0	no_AUG_in_acceptor_CDS	no_AUG_in_acceptor_CDS	out	0	0	0	0	1	0	0	3	1	4	1	0	1	0	0	3	1	1	0	1	0	0	0	0
25996_26239	TRSL_indep_local	108	25996	26239	242		M	M	17	9	0	0	0.5	0.0	no_AUG_in_acceptor_CDS	no_AUG_in_acceptor_CDS	out	0	0	0	0	0	0	1	0	0	3	0	1	1	4	0	1	0	3	1	2	0	0	0	0
26520_26592	TRSL_indep_local	109	26520	26592	71		N	N	17	8	0	0	0.5	2.0	out	frameshift	out	0	0	0	0	0	0	0	1	0	1	0	3	0	1	0	1	1	0	2	7	0	0	0	0
27438_27532	TRSL_indep_local	110	27438	27532	93		N	N	17	7	0	0	0.5	0.0	out	frameshift	in	0	0	0	0	0	1	0	0	0	1	0	8	0	2	0	1	0	1	0	3	0	0	0	0
25225_25330	TRSL_indep_local	111	25225	25330	104		intergenic	intergenic	17	6	0	0	0.6666666666666666	0.0	noncoding	noncoding_acceptor	noncoding	0	0	0	0	1	0	0	0	1	0	0	0	5	0	2	0	1	0	7	0	0	0	0	0
25993_26221	TRSL_indep_local	112	25993	26221	227		M	M	16	9	0	0	0.5	0.0	no_AUG_in_acceptor_CDS	no_AUG_in_acceptor_CDS	out	0	0	0	0	0	0	0	1	2	0	0	1	0	0	2	1	1	5	1	2	0	0	0	0
24984_25148	TRSL_indep_local	113	24984	25148	163		ORF3	intergenic	16	7	0	0	0.5	1.0	noncoding	noncoding_acceptor	noncoding	0	0	0	0	0	0	0	0	2	0	3	0	1	0	1	0	7	1	1	0	0	0	0	0
26522_26661	TRSL_indep_local	114	26522	26661	138		N	N	16	7	0	0	0.6666666666666666	1.0	out	frameshift	in	0	0	0	0	0	1	0	0	0	0	0	4	2	1	0	0	0	1	4	3	0	0	0	0
26882_27351	TRSL_indep_local	115	26882	27351	468		N	N	16	7	0	0	0.5833333333333334	5.0	in	N_trunc_internal_AUG	in	0	0	0	0	0	0	0	0	0	3	0	0	0	3	0	3	2	1	1	3	0	0	0	0
27027_27481	TRSL_indep_local	116	27027	27481	453		N	N	16	6	0	0	0.6666666666666666	3.0	out	frameshift	in	0	0	0	0	0	0	0	0	0	2	0	1	0	0	0	2	1	4	6	0	0	0	0	0
27171_27483	TRSL_indep_local	117	27171	27483	311		N	N	16	6	0	1	0.6666666666666666	6.0	out	frameshift	out	0	0	0	0	0	0	0	0	0	0	0	2	0	0	2	5	0	1	2	4	0	0	0	1
26836_26894	TRSL_indep_local	118	26836	26894	57		N	N	16	5	0	0	0.6666666666666666	2.0	out	frameshift	in	0	0	0	0	0	3	0	1	0	0	0	0	0	3	0	0	0	6	0	3	0	0	0	0
26421_26788	TRSL_indep_local	119	26421	26788	366		N	N	15	7	2	1	0.5833333333333334	3.0	out	frameshift	in	0	0	0	0	0	0	0	0	0	4	0	1	0	0	0	3	1	2	1	3	1	1	0	36
26888_27349	TRSL_indep_local	120	26888	27349	460		N	N	15	7	0	0	0.5833333333333334	3.0	in	N_trunc_internal_AUG	out	0	0	0	0	0	0	0	0	0	0	1	6	2	0	2	0	2	1	0	1	0	0	0	0
26448_26761	TRSL_indep_local	121	26448	26761	312		N	N	15	6	0	0	0.5833333333333334	3.0	out	frameshift	in	0	0	0	0	0	0	0	0	0	0	0	1	0	3	0	0	4	3	1	3	0	0	0	0
24960_25030	TRSL_indep_local	122	24960	25030	69		ORF3	ORF3	15	5	0	0	0.5	3.0	no_AUG_in_acceptor_CDS	no_AUG_in_acceptor_CDS	in	0	0	0	0	0	0	0	0	0	2	0	7	0	0	0	2	0	1	0	3	0	0	0	0
26524_26598	TRSL_indep_local	123	26524	26598	73		N	N	15	5	0	1	0.5833333333333334	0.0	out	frameshift	out	0	0	0	0	0	0	0	0	0	0	0	0	2	3	0	6	0	1	3	0	0	0	0	3
26752_26804	TRSL_indep_local	124	26752	26804	51		N	N	15	4	0	0	0.5833333333333334	0.0	out	frameshift	in	0	0	0	0	0	0	0	0	0	0	7	0	0	0	4	2	2	0	0	0	0	0	0	0
26852_27392	TRSL_indep_local	125	26852	27392	539		N	N	15	4	0	0	0.5	8.0	out	frameshift	out	0	0	0	0	0	0	0	0	0	0	1	0	0	0	0	2	0	9	3	0	0	0	0	0
25231_25339	TRSL_indep_local	126	25231	25339	107	E	intergenic	intergenic	14	8	0	0	0.8333333333333334	1.0	noncoding	noncoding_acceptor	noncoding	0	0	0	0	0	2	0	0	0	3	0	3	0	1	0	0	2	1	1	1	0	0	0	0
26813_26913	TRSL_indep_local	127	26813	26913	99		N	N	14	8	0	1	0.6666666666666666	0.0	out	frameshift	in	0	0	0	0	0	0	0	0	0	0	0	2	1	2	0	3	1	3	1	1	0	0	0	1
26758_26882	TRSL_indep_local	128	26758	26882	123		N	N	14	7	0	0	0.5833333333333334	3.0	out	frameshift	in	0	0	0	0	0	0	0	0	0	1	0	1	0	1	0	2	1	5	0	3	0	0	0	0
26785_26882	TRSL_indep_local	129	26785	26882	96		N	N	14	7	0	0	0.5833333333333334	1.0	out	frameshift	in	0	0	0	0	0	1	0	0	0	0	0	0	4	1	2	4	0	0	1	1	0	0	0	0
26883_27356	TRSL_indep_local	130	26883	27356	472		N	N	14	7	0	1	0.5833333333333334	2.0	in	N_trunc_internal_AUG	out	0	0	0	0	0	3	0	0	0	2	0	0	0	1	0	1	2	4	0	1	0	0	0	1
25239_25349	TRSL_indep_local	131	25239	25349	109		intergenic	intergenic	14	6	0	0	0.8333333333333334	0.0	noncoding	noncoding_acceptor	noncoding	0	0	0	0	0	0	2	0	0	0	1	0	3	0	1	0	1	0	6	0	0	0	0	0
26750_26847	TRSL_indep_local	132	26750	26847	96		N	N	14	6	0	0	0.5	7.0	out	frameshift	in	0	0	0	0	0	0	0	1	0	0	0	0	0	2	0	5	3	2	0	1	0	0	0	0
24810_24884	TRSL_indep_local	133	24810	24884	73		ORF3	ORF3	14	5	0	0	0.6666666666666666	0.0	out	frameshift	out	0	0	0	0	0	0	1	0	0	0	0	0	1	0	2	0	2	0	8	0	0	0	0	0
26378_26790	TRSL_indep_local	134	26378	26790	411		N	N	14	4	0	0	0.5833333333333334	4.0	out	frameshift	in	0	0	0	0	0	0	0	0	0	0	0	0	0	2	0	2	0	5	0	5	0	0	0	0
26447_26694	TRSL_indep_local	135	26447	26694	246		N	N	13	8	0	0	0.5833333333333334	3.0	out	frameshift	in	0	0	0	0	0	0	0	0	0	0	1	1	0	4	0	1	2	1	1	2	0	0	0	0
26453_26706	TRSL_indep_local	136	26453	26706	252		N	N	13	5	0	0	0.5833333333333334	1.0	out	frameshift	in	0	0	0	0	0	0	0	0	0	0	0	0	3	0	4	1	3	2	0	0	0	0	0	0
26811_26935	TRSL_indep_local	137	26811	26935	123		N	N	13	5	0	0	0.5833333333333334	7.0	in	N_trunc_internal_AUG	in	0	0	0	0	0	0	0	1	0	0	0	0	0	0	1	3	0	2	0	6	0	0	0	0
26621_26709	TRSL_indep_local	138	26621	26709	87		N	N	13	1	0	1	0.5833333333333334	5.0	out	frameshift	in	0	0	0	0	0	0	0	0	0	0	0	13	0	0	0	0	0	0	0	0	0	0	0	2
21936_22036	TRSL_indep_local	139	21936	22036	99		S	S	12	7	0	0	0.5	6.0	out	frameshift	in	0	0	0	0	0	1	0	0	0	0	0	2	4	2	0	0	1	1	1	0	0	0	0	0
26560_26623	TRSL_indep_local	140	26560	26623	62		N	N	12	7	0	0	0.5833333333333334	2.0	out	frameshift	out	0	0	0	0	0	0	0	0	0	1	0	0	0	2	0	2	1	1	1	4	0	0	0	0
27132_27441	TRSL_indep_local	141	27132	27441	308		N	N	12	7	0	0	0.6666666666666666	7.0	out	frameshift	out	0	0	0	0	0	0	0	2	0	1	0	0	0	0	1	1	4	2	0	1	0	0	0	0
24952_25071	TRSL_indep_local	142	24952	25071	118		ORF3	intergenic	12	6	0	0	0.5	0.0	noncoding	noncoding_acceptor	noncoding	0	0	0	0	1	0	1	0	0	0	3	0	2	0	0	0	2	0	3	0	0	0	0	0
25225_25337	TRSL_indep_local	143	25225	25337	111	E	intergenic	intergenic	12	6	0	0	0.8333333333333334	1.0	noncoding	noncoding_acceptor	noncoding	0	0	0	0	0	4	0	0	0	0	0	1	0	2	0	2	0	2	0	1	0	0	0	0
26622_26731	TRSL_indep_local	144	26622	26731	108		N	N	12	6	0	0	0.5833333333333334	2.0	out	frameshift	in	0	0	0	0	0	0	0	0	0	1	0	2	2	4	2	0	0	0	0	1	0	0	0	0
27490_27597	TRSL_indep_local	145	27490	27597	106		N	N	12	6	0	0	0.5	0.0	no_AUG_in_acceptor_CDS	no_AUG_in_acceptor_CDS	out	0	0	0	0	0	0	0	0	0	2	0	0	0	1	0	1	0	1	3	4	0	0	0	0
24938_25032	TRSL_indep_local	146	24938	25032	93		ORF3	ORF3	12	5	0	0	0.5	1.0	no_AUG_in_acceptor_CDS	no_AUG_in_acceptor_CDS	in	0	0	0	0	0	0	0	0	3	0	2	0	0	0	1	0	2	0	4	0	0	0	0	0
26815_27409	TRSL_indep_local	147	26815	27409	593		N	N	12	5	0	1	0.5	3.0	out	frameshift	out	0	0	0	0	0	0	0	0	0	0	0	0	0	3	1	3	2	0	3	0	0	0	0	1
26879_27351	TRSL_indep_local	148	26879	27351	471		N	N	12	5	0	0	0.5833333333333334	4.0	in	N_trunc_internal_AUG	in	0	0	0	0	0	0	0	0	0	0	0	5	2	0	1	3	1	0	0	0	0	0	0	0
27008_27063	TRSL_indep_local	149	27008	27063	54		N	N	12	5	0	0	0.5833333333333334	1.0	out	frameshift	in	0	0	0	0	0	2	0	4	0	3	0	0	0	1	0	0	0	2	0	0	0	0	0	0
22354_22600	TRSL_indep_local	150	22354	22600	245		S	S	11	8	0	0	0.5	1.0	out	frameshift	out	0	0	0	0	0	0	0	2	0	2	0	0	1	1	2	1	0	1	0	1	0	0	0	0
25215_25347	TRSL_indep_local	151	25215	25347	131	E	intergenic	intergenic	11	8	0	0	0.8333333333333334	1.0	noncoding	noncoding_acceptor	noncoding	0	0	0	0	0	1	0	0	0	2	0	1	0	2	0	2	0	1	1	1	0	0	0	0
25996_26241	TRSL_indep_local	152	25996	26241	244		M	M	11	8	0	0	0.5	1.0	no_AUG_in_acceptor_CDS	no_AUG_in_acceptor_CDS	out	0	0	0	0	0	0	0	1	0	1	0	3	1	1	1	1	0	2	0	0	0	0	0	0
24965_25047	TRSL_indep_local	153	24965	25047	81		ORF3	intergenic	11	7	0	0	0.5	0.0	noncoding	noncoding_acceptor	noncoding	0	1	0	0	0	1	0	1	0	3	0	0	0	0	0	1	0	2	0	2	0	0	0	0
25111_25257	TRSL_indep_local	154	25111	25257	145		intergenic	intergenic	11	7	0	0	0.5	0.0	noncoding	noncoding_acceptor	noncoding	0	0	0	0	0	0	1	0	1	0	1	0	1	0	2	0	2	0	3	0	0	0	0	0
25223_25326	TRSL_indep_local	155	25223	25326	102		intergenic	intergenic	11	7	0	0	0.6666666666666666	2.0	noncoding	noncoding_acceptor	noncoding	0	0	0	0	0	0	0	0	0	0	0	1	1	1	0	2	2	0	1	3	0	0	0	0
25225_25340	TRSL_indep_local	156	25225	25340	114	E	intergenic	intergenic	11	7	0	0	0.8333333333333334	0.0	noncoding	noncoding_acceptor	noncoding	0	0	0	0	0	0	0	0	0	1	0	0	1	1	1	4	1	0	0	2	0	0	0	0
25995_26239	TRSL_indep_local	157	25995	26239	243		M	M	11	7	0	1	0.5	0.0	no_AUG_in_acceptor_CDS	no_AUG_in_acceptor_CDS	in	0	0	0	0	0	1	0	2	0	2	0	0	1	0	0	1	0	0	1	3	0	0	0	3
26370_26782	TRSL_indep_local	158	26370	26782	411		N	N	11	7	0	0	0.5833333333333334	1.0	out	frameshift	in	0	0	0	0	0	2	0	0	0	0	0	2	0	1	1	1	0	3	0	1	0	0	0	0
26442_26757	TRSL_indep_local	159	26442	26757	314		N	N	11	7	0	0	0.5833333333333334	4.0	out	frameshift	out	0	0	0	0	0	0	0	1	0	4	0	1	2	0	0	0	1	1	0	1	0	0	0	0
27338_27600	TRSL_indep_local	160	27338	27600	261		N	N	11	7	0	0	0.5	7.0	no_AUG_in_acceptor_CDS	no_AUG_in_acceptor_CDS	in	0	0	0	0	0	0	0	1	0	2	0	0	0	1	1	0	1	0	1	4	0	0	0	0
25785_26180	TRSL_indep_local	161	25785	26180	394		M	M	11	6	0	0	0.4166666666666667	8.0	out	frameshift	out	0	0	0	0	0	0	0	0	0	0	0	1	0	1	0	1	0	1	3	4	0	0	0	0
25854_25928	TRSL_indep_local	162	25854	25928	73		M	M	11	6	0	0	0.3333333333333333	2.0	in	N_trunc_internal_AUG	out	0	0	0	0	0	1	0	0	0	2	0	0	0	1	0	1	0	0	4	2	0	0	0	0
25992_26226	TRSL_indep_local	163	25992	26226	233		M	M	11	6	0	0	0.5	2.0	no_AUG_in_acceptor_CDS	no_AUG_in_acceptor_CDS	out	0	0	0	0	0	1	0	0	0	0	2	0	0	4	1	2	0	0	1	0	0	0	0	0
26022_26169	TRSL_indep_local	164	26022	26169	146		M	M	11	6	0	1	0.4166666666666667	0.0	out	frameshift	out	0	0	0	0	0	0	0	0	0	1	0	0	0	1	1	3	0	1	4	0	0	0	0	1
26734_27545	TRSL_indep_local	165	26734	27545	810		N	N	11	6	0	0	0.5	3.0	out	frameshift	in	0	0	0	0	0	0	0	0	0	1	1	1	4	0	0	2	0	0	0	2	0	0	0	0
27004_27068	TRSL_indep_local	166	27004	27068	63		N	N	11	6	0	0	0.5833333333333334	3.0	out	frameshift	in	0	0	0	0	0	0	0	0	0	0	0	3	0	2	1	1	0	1	3	0	0	0	0	0
27389_27594	TRSL_indep_local	167	27389	27594	204		N	N	11	6	0	0	0.5	2.0	no_AUG_in_acceptor_CDS	no_AUG_in_acceptor_CDS	in	0	0	0	0	0	0	0	0	0	0	0	2	1	1	0	0	2	0	2	3	0	0	0	0
27680_27796	TRSL_indep_local	168	27680	27796	115		3'UTR	3'UTR	11	6	3	1	0.5	6.0	noncoding	noncoding_acceptor	noncoding	0	0	0	0	0	0	0	0	1	0	0	3	0	0	1	0	3	0	2	1	13	5	1	78
26880_27356	TRSL_indep_local	169	26880	27356	475		N	N	11	5	1	0	0.5833333333333334	2.0	in	N_trunc_internal_AUG	out	0	0	0	0	0	2	0	0	0	1	0	0	0	0	0	3	1	0	4	0	0	1	0	0
26770_26882	TRSL_indep_local	170	26770	26882	111		N	N	11	4	0	0	0.5833333333333334	1.0	out	frameshift	in	0	0	0	0	0	0	0	0	0	0	0	0	0	3	0	4	0	3	0	1	0	0	0	0
27083_27255	TRSL_indep_local	171	27083	27255	171		N	N	11	2	0	0	0.4166666666666667	1.0	out	frameshift	in	0	0	0	0	0	0	0	0	0	0	7	0	0	0	0	0	0	0	4	0	0	0	0	0
26879_27349	TRSL_indep_local	172	26879	27349	469		N	N	10	8	1	0	0.5833333333333334	3.0	in	N_trunc_internal_AUG	out	0	0	0	0	0	0	0	0	0	1	1	0	2	1	0	0	1	2	1	1	0	1	0	0
26451_26683	TRSL_indep_local	173	26451	26683	231		N	N	10	7	0	0	0.4166666666666667	0.0	out	frameshift	in	0	0	0	0	0	0	0	1	0	1	0	0	0	1	1	0	0	1	2	3	0	0	0	0
26889_27346	TRSL_indep_local	174	26889	27346	456		N	N	10	7	1	0	0.5833333333333334	2.0	in	N_trunc_internal_AUG	in	0	0	0	0	0	0	0	1	0	0	0	1	0	2	2	1	0	2	1	0	0	0	1	0
27694_27752	TRSL_indep_local	175	27694	27752	57		3'UTR	3'UTR	10	7	0	1	0.5	2.0	noncoding	noncoding_acceptor	noncoding	0	0	0	0	1	0	0	0	0	0	2	1	0	1	1	2	2	0	0	0	0	0	0	1
25000_25311	TRSL_indep_local	176	25000	25311	310		ORF3	intergenic	10	6	0	0	0.5	2.0	noncoding	noncoding_acceptor	noncoding	0	0	0	0	2	0	1	0	1	0	0	0	3	0	2	0	0	0	1	0	0	0	0	0
26022_26166	TRSL_indep_local	177	26022	26166	143		M	M	10	6	0	0	0.4166666666666667	2.0	out	frameshift	out	0	0	0	0	0	0	0	0	0	3	0	2	0	1	1	0	0	2	1	0	0	0	0	0
26345_26884	TRSL_indep_local	178	26345	26884	538		N	N	10	6	0	1	0.5833333333333334	2.0	out	frameshift	out	0	0	0	1	0	0	0	0	1	1	0	0	0	3	0	0	0	0	3	1	0	0	0	4
26377_26799	TRSL_indep_local	179	26377	26799	421		N	N	10	6	0	1	0.5833333333333334	1.0	out	frameshift	out	0	0	0	0	0	0	0	1	0	2	1	0	0	0	1	3	0	0	2	0	0	0	0	1
26453_26764	TRSL_indep_local	180	26453	26764	310		N	N	10	6	0	0	0.5833333333333334	0.0	out	frameshift	out	0	0	0	0	0	0	0	1	0	2	0	1	0	3	0	2	0	0	0	1	0	0	0	0
27047_27453	TRSL_indep_local	181	27047	27453	405		N	N	10	6	0	0	0.6666666666666666	8.0	out	frameshift	in	0	0	0	0	0	0	0	0	0	0	1	1	1	0	0	3	0	3	1	0	0	0	0	0
22358_22566	TRSL_indep_local	182	22358	22566	207		S	S	10	5	0	1	0.6666666666666666	3.0	out	frameshift	in	0	0	0	0	0	0	0	2	0	0	2	1	0	3	0	2	0	0	0	0	0	0	0	2
25217_25342	TRSL_indep_local	183	25217	25342	124	E	intergenic	intergenic	10	5	0	1	0.8333333333333334	2.0	noncoding	noncoding_acceptor	noncoding	0	0	0	0	0	0	0	0	0	3	0	1	3	0	0	0	0	1	0	2	0	0	0	1
26494_26671	TRSL_indep_local	184	26494	26671	176		N	N	10	5	0	0	0.6666666666666666	1.0	out	frameshift	out	0	0	0	0	0	0	0	0	2	0	0	0	0	0	0	2	2	1	0	3	0	0	0	0
26883_27346	TRSL_indep_local	185	26883	27346	462		N	N	10	5	0	0	0.5833333333333334	2.0	in	N_trunc_internal_AUG	in	0	0	0	0	0	1	0	0	0	0	0	0	0	5	0	2	1	1	0	0	0	0	0	0
27007_27086	TRSL_indep_local	186	27007	27086	78		N	N	10	5	0	0	0.5833333333333334	0.0	out	frameshift	in	0	0	0	0	0	0	2	0	0	3	0	0	0	1	0	3	0	1	0	0	0	0	0	0
24919_25250	TRSL_indep_local	187	24919	25250	330		ORF3	intergenic	10	4	0	0	0.5	3.0	noncoding	noncoding_acceptor	noncoding	0	0	0	0	0	0	0	2	0	5	0	0	0	0	0	0	0	2	0	1	0	0	0	0
26508_26661	TRSL_indep_local	188	26508	26661	152		N	N	10	3	0	0	0.6666666666666666	6.0	out	frameshift	out	0	0	0	0	0	0	0	0	0	7	0	0	0	0	0	0	1	0	2	0	0	0	0	0
27069_27250	TRSL_indep_local	189	27069	27250	180		N	N	10	3	0	0	0.4166666666666667	1.0	out	frameshift	in	0	0	0	0	0	0	0	2	0	0	0	0	0	0	0	0	1	0	0	7	0	0	0	0
27139_27209	TRSL_indep_local	190	27139	27209	69		N	N	10	3	0	0	0.5833333333333334	1.0	out	frameshift	in	0	0	0	0	0	0	0	0	0	6	0	0	0	0	0	0	3	0	0	1	0	0	0	0
26163_26217	TRSL_indep_local	191	26163	26217	53		M	M	9	8	0	0	0.5	0.0	no_AUG_in_acceptor_CDS	no_AUG_in_acceptor_CDS	out	0	0	0	0	0	1	0	0	0	1	0	1	0	0	1	2	1	1	1	0	0	0	0	0
26464_26733	TRSL_indep_local	192	26464	26733	268		N	N	9	7	0	0	0.5833333333333334	9.0	out	frameshift	out	0	0	0	0	1	0	0	0	0	0	0	1	0	0	1	2	1	0	1	2	0	0	0	0
24287_24394	TRSL_indep_local	193	24287	24394	106		S	S	9	6	0	0	0.5	3.0	out	frameshift	out	0	0	0	0	0	0	0	1	0	0	1	0	0	0	0	1	0	1	3	2	0	0	0	0
24985_25045	TRSL_indep_local	194	24985	25045	59		ORF3	intergenic	9	6	0	0	0.5	0.0	noncoding	noncoding_acceptor	noncoding	0	0	0	0	1	0	0	0	2	0	1	0	1	0	0	0	3	0	1	0	0	0	0	0
25224_25345	TRSL_indep_local	195	25224	25345	120	E	intergenic	intergenic	9	6	0	1	0.8333333333333334	2.0	noncoding	noncoding_acceptor	noncoding	0	0	0	0	0	0	0	1	0	0	0	1	0	0	0	0	1	1	3	2	0	0	0	7
25993_26219	TRSL_indep_local	196	25993	26219	225		M	M	9	6	0	0	0.5	1.0	no_AUG_in_acceptor_CDS	no_AUG_in_acceptor_CDS	in	0	0	0	0	0	0	0	0	1	1	1	0	0	1	0	0	0	1	4	0	0	0	0	0
26452_26670	TRSL_indep_local	197	26452	26670	217		N	N	9	6	0	0	0.6666666666666666	1.0	out	frameshift	out	0	0	0	0	0	1	0	0	0	0	0	3	0	1	0	1	0	2	0	1	0	0	0	0
26452_26682	TRSL_indep_local	198	26452	26682	229		N	N	9	6	0	0	0.4166666666666667	1.0	out	frameshift	out	0	0	0	0	0	0	0	0	0	1	0	0	0	3	0	1	0	2	1	1	0	0	0	0
26519_26657	TRSL_indep_local	199	26519	26657	137		N	N	9	6	0	0	0.6666666666666666	3.0	out	frameshift	out	0	0	0	0	0	0	0	0	0	2	0	0	1	3	1	1	0	0	0	1	0	0	0	0
26522_26625	TRSL_indep_local	200	26522	26625	102		N	N	9	6	0	0	0.5833333333333334	0.0	out	frameshift	in	0	0	0	0	0	0	0	3	0	0	0	0	1	0	0	1	0	1	1	2	0	0	0	0
26943_27592	TRSL_indep_local	201	26943	27592	648		N	N	9	6	0	0	0.5	3.0	no_AUG_in_acceptor_CDS	no_AUG_in_acceptor_CDS	in	0	0	0	0	0	0	0	0	0	1	0	0	0	0	1	3	0	1	2	1	0	0	0	0
27384_27591	TRSL_indep_local	202	27384	27591	206		N	N	9	6	0	0	0.5	4.0	no_AUG_in_acceptor_CDS	no_AUG_in_acceptor_CDS	out	0	0	0	1	0	0	0	0	0	1	1	0	0	0	0	2	0	3	1	0	0	0	0	0
27452_27616	TRSL_indep_local	203	27452	27616	163		N	N	9	6	0	1	0.6666666666666666	6.0	no_AUG_in_acceptor_CDS	no_AUG_in_acceptor_CDS	out	0	0	0	0	0	0	0	0	0	0	1	0	0	0	0	2	1	1	2	2	0	0	0	2
25581_25819	TRSL_indep_local	204	25581	25819	237		E	M	9	5	0	0	0.5	1.0	in	N_trunc_internal_AUG	out	0	0	0	0	0	0	1	0	0	3	0	0	0	1	0	0	1	0	0	3	0	0	0	0
26022_26170	TRSL_indep_local	205	26022	26170	147		M	M	9	5	0	0	0.4166666666666667	0.0	out	frameshift	in	0	0	0	0	0	0	0	4	0	1	0	0	0	0	0	1	1	0	2	0	0	0	0	0
26509_26674	TRSL_indep_local	206	26509	26674	164		N	N	9	5	0	0	0.6666666666666666	2.0	out	frameshift	out	0	0	0	0	0	4	0	0	0	0	0	0	0	1	1	1	0	2	0	0	0	0	0	0
26552_26716	TRSL_indep_local	207	26552	26716	163		N	N	9	5	0	0	0.5833333333333334	6.0	out	frameshift	out	0	0	0	0	0	0	0	0	0	2	0	3	0	1	0	2	0	0	1	0	0	0	0	0
26658_26710	TRSL_indep_local	208	26658	26710	51		N	N	9	5	0	0	0.5833333333333334	2.0	out	frameshift	in	0	0	0	0	0	0	0	1	0	0	2	0	0	1	0	0	1	0	4	0	0	0	0	0
27459_27590	TRSL_indep_local	209	27459	27590	130		N	N	9	5	0	0	0.5	3.0	no_AUG_in_acceptor_CDS	no_AUG_in_acceptor_CDS	out	0	0	0	0	0	0	0	0	0	0	0	0	0	1	0	2	2	0	1	3	0	0	0	0
23868_24364	TRSL_indep_local	210	23868	24364	495		S	S	9	4	0	0	0.5833333333333334	2.0	out	frameshift	in	0	0	0	0	0	1	0	0	0	0	5	0	2	0	0	0	0	0	0	1	0	0	0	0
25253_25342	TRSL_indep_local	211	25253	25342	88	E	intergenic	intergenic	9	4	0	0	0.8333333333333334	2.0	noncoding	noncoding_acceptor	noncoding	0	0	0	0	0	1	0	0	0	0	0	0	0	0	3	0	2	0	0	3	0	0	0	0
26758_26879	TRSL_indep_local	212	26758	26879	120		N	N	9	4	0	0	0.5833333333333334	3.0	out	frameshift	in	0	0	0	0	0	0	0	0	0	0	0	0	0	3	0	0	3	0	1	2	0	0	0	0
26782_26867	TRSL_indep_local	213	26782	26867	84		N	N	9	4	0	0	0.5833333333333334	0.0	out	frameshift	in	0	0	0	0	0	1	0	0	0	0	0	6	0	1	0	0	0	0	0	1	0	0	0	0
27065_27218	TRSL_indep_local	214	27065	27218	152		N	N	9	4	0	0	0.5833333333333334	6.0	out	frameshift	out	0	0	0	0	0	0	0	0	0	0	0	0	0	0	0	1	0	1	2	5	0	0	0	0
27116_27204	TRSL_indep_local	215	27116	27204	87		N	N	9	4	0	0	0.5833333333333334	0.0	out	frameshift	in	0	0	0	0	0	0	0	0	0	0	2	0	0	1	0	0	4	0	0	2	0	0	0	0
25254_25328	TRSL_indep_local	216	25254	25328	73		intergenic	intergenic	9	3	0	0	0.6666666666666666	0.0	noncoding	noncoding_acceptor	noncoding	0	0	0	0	0	0	2	0	2	0	0	0	0	0	0	0	0	0	5	0	0	0	0	0
26916_27047	TRSL_indep_local	217	26916	27047	130		N	N	9	3	0	0	0.5833333333333334	6.0	out	frameshift	out	0	0	0	0	0	0	0	0	0	4	0	0	0	0	0	4	0	1	0	0	0	0	0	0
27070_27125	TRSL_indep_local	218	27070	27125	54		N	N	9	3	0	0	0.5833333333333334	3.0	out	frameshift	in	0	0	0	0	0	0	0	0	0	0	0	0	0	3	0	0	0	2	4	0	0	0	0	0
27625_27698	TRSL_indep_local	219	27625	27698	72		N	3'UTR	9	3	0	0	0.4166666666666667	0.0	noncoding	noncoding_acceptor	noncoding	0	0	0	0	0	0	0	0	0	0	0	6	0	0	0	0	0	1	0	2	0	0	0	0
26706_26872	TRSL_indep_local	220	26706	26872	165		N	N	9	2	0	0	0.5833333333333334	1.0	out	frameshift	in	0	0	0	0	0	0	0	0	0	0	0	0	0	0	0	3	0	6	0	0	0	0	0	0
26705_26805	TRSL_indep_local	221	26705	26805	99		N	N	9	1	0	0	0.5833333333333334	1.0	out	frameshift	in	0	0	0	0	0	0	0	0	0	9	0	0	0	0	0	0	0	0	0	0	0	0	0	0
25993_26230	TRSL_indep_local	222	25993	26230	236		M	M	8	7	0	0	0.5	3.0	no_AUG_in_acceptor_CDS	no_AUG_in_acceptor_CDS	out	0	0	0	1	0	0	0	2	0	0	1	1	0	1	0	0	1	1	0	0	0	0	0	0
26890_27089	TRSL_indep_local	223	26890	27089	198		N	N	8	7	0	0	0.5833333333333334	5.0	out	frameshift	in	0	0	0	0	0	1	0	0	0	0	0	0	1	2	0	0	1	1	1	1	0	0	0	0
19796_20022	TRSL_indep_local	224	19796	20022	225		ORF1b	ORF1b	8	6	0	0	0.5	5.0	in	N_trunc_internal_AUG	in	0	0	0	0	0	0	0	0	0	2	1	0	0	1	0	2	0	0	1	1	0	0	0	0
25995_26210	TRSL_indep_local	225	25995	26210	214		M	M	8	6	0	0	0.5	0.0	no_AUG_in_acceptor_CDS	no_AUG_in_acceptor_CDS	out	0	1	0	0	0	0	0	0	0	0	3	1	0	1	0	1	1	0	0	0	0	0	0	0
26373_26434	TRSL_indep_local	226	26373	26434	60		N	N	8	6	0	0	0.5833333333333334	3.0	out	frameshift	in	0	0	0	0	0	0	0	0	0	0	0	1	0	1	1	1	0	2	0	2	0	0	0	0
26442_26705	TRSL_indep_local	227	26442	26705	262		N	N	8	6	0	0	0.5833333333333334	1.0	out	frameshift	out	0	0	0	0	0	0	0	1	0	1	0	2	0	2	0	1	0	1	0	0	0	0	0	0
26453_26707	TRSL_indep_local	228	26453	26707	253		N	N	8	6	0	0	0.5833333333333334	2.0	out	frameshift	out	0	2	0	0	0	0	0	0	0	1	1	0	0	1	0	2	0	0	1	0	0	0	0	0
27380_27596	TRSL_indep_local	229	27380	27596	215		N	N	8	6	0	0	0.5	3.0	no_AUG_in_acceptor_CDS	no_AUG_in_acceptor_CDS	out	0	0	0	0	0	0	0	0	0	0	2	0	0	1	1	0	0	2	1	1	0	0	0	0
27545_27712	TRSL_indep_local	230	27545	27712	166		N	3'UTR	8	6	0	0	0.4166666666666667	0.0	noncoding	noncoding_acceptor	noncoding	0	0	0	0	0	0	0	1	1	0	0	0	0	1	1	0	1	0	0	3	0	0	0	0
25012_25199	TRSL_indep_local	231	25012	25199	186		ORF3	intergenic	8	5	0	0	0.4166666666666667	3.0	noncoding	noncoding_acceptor	noncoding	0	0	0	0	0	0	0	0	0	2	0	1	0	1	0	0	0	2	0	2	0	0	0	0
25992_26199	TRSL_indep_local	232	25992	26199	206		M	M	8	5	0	0	0.5	1.0	out	frameshift	out	0	0	0	0	0	0	1	0	0	2	0	0	0	3	0	0	0	1	0	1	0	0	0	0
26345_26878	TRSL_indep_local	233	26345	26878	532		N	N	8	5	0	0	0.5833333333333334	2.0	out	frameshift	out	0	0	0	0	0	0	0	0	0	0	0	0	0	2	0	1	2	1	2	0	0	0	0	0
26457_26705	TRSL_indep_local	234	26457	26705	247		N	N	8	5	0	0	0.5833333333333334	3.0	out	frameshift	out	0	0	0	0	0	2	0	0	0	0	2	2	1	0	0	0	0	0	0	1	0	0	0	0
26597_26648	TRSL_indep_local	235	26597	26648	50		N	N	8	5	0	0	0.6666666666666666	0.0	out	frameshift	out	0	0	0	0	0	0	0	1	0	0	0	1	0	0	0	2	0	0	2	2	0	0	0	0
26597_26702	TRSL_indep_local	236	26597	26702	104		N	N	8	5	0	0	0.5833333333333334	0.0	out	frameshift	out	0	0	0	0	0	0	0	0	0	1	0	2	0	0	0	0	1	3	1	0	0	0	0	0
26777_26853	TRSL_indep_local	237	26777	26853	75		N	N	8	5	0	0	0.5	2.0	out	frameshift	in	0	0	0	0	0	0	0	0	0	2	0	0	0	0	0	1	1	1	0	3	0	0	0	0
27401_27594	TRSL_indep_local	238	27401	27594	192		N	N	8	5	0	1	0.5	2.0	no_AUG_in_acceptor_CDS	no_AUG_in_acceptor_CDS	in	0	0	0	0	0	0	0	0	0	0	1	0	0	1	0	3	0	0	1	2	0	0	0	2
27417_27593	TRSL_indep_local	239	27417	27593	175		N	N	8	5	0	1	0.5	3.0	no_AUG_in_acceptor_CDS	no_AUG_in_acceptor_CDS	out	0	0	0	0	0	0	0	1	0	2	0	0	0	0	0	0	1	3	0	1	0	0	0	1
23361_23591	TRSL_indep_local	240	23361	23591	229		S	S	8	4	0	0	0.5833333333333334	0.0	out	frameshift	out	0	0	0	0	0	1	0	0	0	2	0	0	0	0	3	0	0	0	0	2	0	0	0	0
23867_23990	TRSL_indep_local	241	23867	23990	122		S	S	8	4	0	0	0.5	2.0	out	frameshift	out	0	0	0	0	0	0	0	0	0	0	0	0	0	1	0	4	2	0	1	0	0	0	0	0
24983_25069	TRSL_indep_local	242	24983	25069	85		ORF3	intergenic	8	4	0	0	0.5	2.0	noncoding	noncoding_acceptor	noncoding	0	0	0	0	0	0	0	0	0	1	0	2	0	0	0	2	0	0	0	3	0	0	0	0
25236_25348	TRSL_indep_local	243	25236	25348	111		intergenic	intergenic	8	4	0	0	0.8333333333333334	3.0	noncoding	noncoding_acceptor	noncoding	0	0	0	0	0	0	0	0	0	0	0	0	0	0	1	0	3	0	3	1	0	0	0	0
26043_26143	TRSL_indep_local	244	26043	26143	99		M	M	8	4	0	1	0.6666666666666666	0.0	out	frameshift	in	0	0	0	0	0	0	0	0	0	0	0	2	0	0	0	2	2	2	0	0	0	0	0	3
26449_26598	TRSL_indep_local	245	26449	26598	148		N	N	8	4	0	0	0.5833333333333334	0.0	out	frameshift	out	0	0	0	0	0	0	0	0	0	0	0	0	0	1	0	4	1	0	0	2	0	0	0	0
26522_26600	TRSL_indep_local	246	26522	26600	77		N	N	8	4	0	0	0.5833333333333334	0.0	out	frameshift	out	0	0	0	0	0	0	0	1	0	0	0	0	0	0	0	0	2	0	2	3	0	0	0	0
26704_26763	TRSL_indep_local	247	26704	26763	58		N	N	8	4	0	0	0.5833333333333334	1.0	out	frameshift	out	0	0	0	0	0	0	0	0	0	0	0	3	0	0	0	1	0	3	0	1	0	0	0	0
26870_27497	TRSL_indep_local	248	26870	27497	626		N	N	8	4	0	0	0.6666666666666666	5.0	out	frameshift	out	0	0	0	0	0	0	0	0	0	0	0	0	0	2	0	0	2	3	1	0	0	0	0	0
27003_27058	TRSL_indep_local	249	27003	27058	54		N	N	8	4	0	0	0.5833333333333334	2.0	out	frameshift	in	0	0	0	0	0	0	0	0	0	1	0	0	0	1	0	0	0	2	0	4	0	0	0	0
27056_27129	TRSL_indep_local	250	27056	27129	72		N	N	8	4	0	0	0.5833333333333334	0.0	out	frameshift	in	0	0	0	0	0	0	0	0	0	0	0	2	0	2	0	0	0	2	0	2	0	0	0	0
24963_25295	TRSL_indep_local	251	24963	25295	331		ORF3	intergenic	8	3	0	0	0.5	0.0	noncoding	noncoding_acceptor	noncoding	0	0	0	0	0	0	0	0	0	1	0	1	0	0	0	0	0	6	0	0	0	0	0	0
25198_25370	TRSL_indep_local	252	25198	25370	171		intergenic	E	8	3	0	0	0.8333333333333334	5.0	out	frameshift	noncoding	0	0	0	0	0	1	0	0	0	0	0	0	0	0	0	3	0	4	0	0	0	0	0	0
26024_26158	TRSL_indep_local	253	26024	26158	133		M	M	8	3	0	1	0.4166666666666667	2.0	out	frameshift	out	0	0	0	0	0	5	0	0	0	0	0	0	0	0	0	0	1	2	0	0	0	0	0	2
26346_26883	TRSL_indep_local	254	26346	26883	536		N	N	8	3	0	0	0.5833333333333334	2.0	out	frameshift	out	0	0	0	0	0	0	0	0	0	5	0	0	0	0	0	0	1	0	0	2	0	0	0	0
26392_26829	TRSL_indep_local	255	26392	26829	436		N	N	8	3	0	0	0.5833333333333334	1.0	out	frameshift	out	1	0	0	0	0	0	0	0	0	0	5	0	0	0	0	0	0	0	2	0	0	0	0	0
26443_26767	TRSL_indep_local	256	26443	26767	323		N	N	8	3	0	0	0.5833333333333334	3.0	out	frameshift	out	0	0	0	0	0	0	0	1	0	0	0	6	0	0	0	0	0	0	0	1	0	0	0	0
26597_26705	TRSL_indep_local	257	26597	26705	107		N	N	8	3	0	0	0.5833333333333334	0.0	out	frameshift	out	0	0	0	0	0	0	0	0	0	0	0	0	1	0	2	0	0	5	0	0	0	0	0	0
26800_26885	TRSL_indep_local	258	26800	26885	84		N	N	8	3	0	0	0.5833333333333334	5.0	out	frameshift	in	0	0	0	0	0	0	0	0	0	0	3	0	0	2	0	3	0	0	0	0	0	0	0	0
27025_27086	TRSL_indep_local	259	27025	27086	60		N	N	8	3	0	0	0.5833333333333334	3.0	out	frameshift	in	0	0	0	0	0	0	0	0	0	0	0	0	0	0	0	1	0	0	2	5	0	0	0	0
24917_25317	TRSL_indep_local	260	24917	25317	399		ORF3	intergenic	8	2	0	0	0.5	1.0	noncoding	noncoding_acceptor	noncoding	0	0	0	0	0	0	0	0	0	0	0	0	0	0	0	0	0	2	0	6	0	0	0	0
24962_25750	TRSL_indep_local	261	24962	25750	787		ORF3	M	8	2	0	0	0.5	1.0	in	N_trunc_internal_AUG	in	0	0	0	0	0	0	0	0	0	0	0	0	0	0	1	0	0	0	7	0	0	0	0	0
25005_25329	TRSL_indep_local	262	25005	25329	323		ORF3	intergenic	8	2	0	0	0.6666666666666666	3.0	noncoding	noncoding_acceptor	noncoding	0	0	0	0	0	0	0	0	0	0	0	0	0	0	0	0	0	2	0	6	0	0	0	0
26378_26802	TRSL_indep_local	263	26378	26802	423		N	N	8	2	0	0	0.5833333333333334	4.0	out	frameshift	in	0	0	0	0	0	0	0	0	0	6	0	0	0	2	0	0	0	0	0	0	0	0	0	0
27429_27523	TRSL_indep_local	264	27429	27523	93		N	N	8	2	0	0	0.5	1.0	out	frameshift	in	0	0	0	0	0	0	0	0	0	0	0	5	0	0	0	0	0	0	0	3	0	0	0	0
27625_27682	TRSL_indep_local	265	27625	27682	56		N	3'UTR	8	2	0	0	0.5	1.0	noncoding	noncoding_acceptor	noncoding	0	0	0	0	0	0	0	0	0	0	0	0	4	0	0	0	4	0	0	0	0	0	0	0
26606_26664	TRSL_indep_local	266	26606	26664	57		N	N	8	1	0	0	0.6666666666666666	4.0	out	frameshift	in	0	0	0	0	0	0	0	0	0	0	0	8	0	0	0	0	0	0	0	0	0	0	0	0
26794_26882	TRSL_indep_local	267	26794	26882	87		N	N	8	1	0	0	0.5833333333333334	1.0	out	frameshift	in	0	0	0	0	0	0	0	0	0	0	0	0	0	0	0	0	8	0	0	0	0	0	0	0
26922_27220	TRSL_indep_local	268	26922	27220	297		N	N	8	1	0	0	0.5833333333333334	0.0	out	frameshift	in	0	0	0	0	0	0	0	0	0	8	0	0	0	0	0	0	0	0	0	0	0	0	0	0
27070_27356	TRSL_indep_local	269	27070	27356	285		N	N	8	1	0	0	0.5833333333333334	0.0	in	N_trunc_internal_AUG	in	0	0	0	0	0	8	0	0	0	0	0	0	0	0	0	0	0	0	0	0	0	0	0	0
27147_27204	TRSL_indep_local	270	27147	27204	56		N	N	8	1	0	0	0.5833333333333334	2.0	out	frameshift	out	0	0	0	0	0	0	0	0	0	0	0	0	0	0	0	0	0	0	0	8	0	0	0	0
25004_25229	TRSL_indep_local	271	25004	25229	224		ORF3	intergenic	7	6	0	0	0.5833333333333334	0.0	noncoding	noncoding_acceptor	noncoding	0	0	0	0	2	0	1	0	0	0	1	0	0	0	1	0	1	0	1	0	0	0	0	0
25226_25342	TRSL_indep_local	272	25226	25342	115	E	intergenic	intergenic	7	6	0	0	0.8333333333333334	0.0	noncoding	noncoding_acceptor	noncoding	0	0	0	0	0	2	0	0	0	0	0	1	0	1	0	1	1	1	0	0	0	0	0	0
25991_26202	TRSL_indep_local	273	25991	26202	210		M	M	7	6	0	0	0.5	3.0	no_AUG_in_acceptor_CDS	no_AUG_in_acceptor_CDS	in	0	0	0	0	0	0	0	0	0	1	2	0	0	1	0	0	1	1	1	0	0	0	0	0
26043_26142	TRSL_indep_local	274	26043	26142	98		M	M	7	6	0	1	0.6666666666666666	2.0	out	frameshift	out	0	1	0	0	0	0	0	0	0	1	1	0	0	0	2	0	0	1	0	1	0	0	0	2
26438_26783	TRSL_indep_local	275	26438	26783	344		N	N	7	6	0	0	0.5833333333333334	0.0	out	frameshift	out	0	0	0	0	0	0	0	1	0	1	0	1	0	1	1	0	0	0	0	2	0	0	0	0
26449_26661	TRSL_indep_local	276	26449	26661	211		N	N	7	6	0	0	0.6666666666666666	0.0	out	frameshift	out	0	0	0	0	0	0	0	0	0	0	0	0	1	0	1	0	1	2	1	1	0	0	0	0
22351_22601	TRSL_indep_local	277	22351	22601	249		S	S	7	5	0	0	0.5	4.0	out	frameshift	in	0	0	0	0	0	0	0	0	0	2	2	1	1	0	0	0	0	0	0	1	0	0	0	0
23802_24390	TRSL_indep_local	278	23802	24390	587		S	S	7	5	0	0	0.5	0.0	out	frameshift	out	0	0	0	0	0	0	0	0	0	0	0	1	0	1	1	2	0	0	2	0	0	0	0	0
24938_25008	TRSL_indep_local	279	24938	25008	69		ORF3	ORF3	7	5	0	0	0.5	0.0	no_AUG_in_acceptor_CDS	no_AUG_in_acceptor_CDS	in	0	0	0	0	0	0	0	0	1	0	1	0	0	0	0	0	2	0	2	1	0	0	0	0
25201_25317	TRSL_indep_local	280	25201	25317	115		intergenic	intergenic	7	5	0	0	0.5	0.0	noncoding	noncoding_acceptor	noncoding	0	0	0	0	0	0	0	0	0	1	0	2	0	1	0	0	0	2	0	1	0	0	0	0
26370_26860	TRSL_indep_local	281	26370	26860	489		N	N	7	5	0	1	0.5833333333333334	1.0	out	frameshift	in	0	0	0	0	0	0	0	0	0	1	1	0	0	2	0	0	0	1	0	2	0	0	0	4
26561_26625	TRSL_indep_local	282	26561	26625	63		N	N	7	5	0	0	0.5833333333333334	1.0	out	frameshift	in	0	0	0	0	0	0	0	0	0	2	0	0	0	0	0	2	1	1	0	1	0	0	0	0
26876_27357	TRSL_indep_local	283	26876	27357	480		N	N	7	5	0	0	0.5833333333333334	4.0	in	N_trunc_internal_AUG	in	0	0	0	0	0	0	0	0	0	1	0	0	0	3	1	1	0	0	0	1	0	0	0	0
26888_27357	TRSL_indep_local	284	26888	27357	468		N	N	7	5	0	0	0.5833333333333334	4.0	in	N_trunc_internal_AUG	in	0	0	0	0	0	0	0	0	0	0	1	0	1	2	1	2	0	0	0	0	0	0	0	0
27376_27594	TRSL_indep_local	285	27376	27594	217		N	N	7	5	0	0	0.5	1.0	no_AUG_in_acceptor_CDS	no_AUG_in_acceptor_CDS	out	0	0	0	0	0	0	0	2	0	2	0	0	0	0	0	1	1	1	0	0	0	0	0	0
27492_27548	TRSL_indep_local	286	27492	27548	55		N	N	7	5	0	0	0.5	0.0	out	frameshift	out	0	0	0	0	0	0	0	1	0	0	2	1	0	0	0	0	0	0	2	1	0	0	0	0
27520_27666	TRSL_indep_local	287	27520	27666	145		N	3'UTR	7	5	0	1	0.5	7.0	noncoding	noncoding_acceptor	noncoding	0	0	0	0	0	0	0	2	0	0	1	2	0	0	0	0	0	1	0	1	0	0	0	1
23493_23546	TRSL_indep_local	288	23493	23546	52		S	S	7	4	0	0	0.4166666666666667	3.0	out	frameshift	out	0	0	0	0	0	0	0	0	0	0	0	0	3	1	0	0	2	0	0	1	0	0	0	0
23867_24340	TRSL_indep_local	289	23867	24340	472		S	S	7	4	0	0	0.5833333333333334	3.0	out	frameshift	out	0	0	0	0	0	0	1	0	4	0	0	0	1	1	0	0	0	0	0	0	0	0	0	0
24266_24340	TRSL_indep_local	290	24266	24340	73		S	S	7	4	0	0	0.5833333333333334	0.0	out	frameshift	out	0	1	0	0	0	0	0	0	0	1	0	0	0	4	0	0	0	1	0	0	0	0	0	0
25001_25248	TRSL_indep_local	291	25001	25248	246		ORF3	intergenic	7	4	0	0	0.5	1.0	noncoding	noncoding_acceptor	noncoding	0	0	0	0	0	1	0	0	0	0	0	0	0	1	0	4	0	0	0	1	0	0	0	0
25229_25343	TRSL_indep_local	292	25229	25343	113	E	intergenic	intergenic	7	4	0	0	0.8333333333333334	0.0	noncoding	noncoding_acceptor	noncoding	0	0	0	0	0	0	0	0	0	0	1	0	4	0	1	0	0	0	1	0	0	0	0	0
25853_25930	TRSL_indep_local	293	25853	25930	76		M	M	7	4	0	0	0.4166666666666667	3.0	in	N_trunc_internal_AUG	out	0	0	0	0	0	0	0	0	0	0	0	0	0	1	0	2	1	0	0	3	0	0	0	0
25992_26197	TRSL_indep_local	294	25992	26197	204		M	M	7	4	0	0	0.5	3.0	out	frameshift	in	0	0	0	0	0	0	0	0	1	0	0	1	0	0	0	0	0	0	3	2	0	0	0	0
26017_26238	TRSL_indep_local	295	26017	26238	220		M	M	7	4	0	0	0.5	2.0	no_AUG_in_acceptor_CDS	no_AUG_in_acceptor_CDS	out	0	0	0	0	0	0	0	0	3	0	0	0	0	0	2	1	0	0	1	0	0	0	0	0
26345_26881	TRSL_indep_local	296	26345	26881	535		N	N	7	4	0	0	0.5833333333333334	2.0	out	frameshift	out	0	0	0	0	1	0	0	0	0	0	0	1	0	0	0	0	3	0	2	0	0	0	0	0
26370_26800	TRSL_indep_local	297	26370	26800	429		N	N	7	4	0	0	0.5833333333333334	0.0	out	frameshift	in	0	0	0	0	0	0	0	0	0	1	0	3	0	2	0	1	0	0	0	0	0	0	0	0
26454_26695	TRSL_indep_local	298	26454	26695	240		N	N	7	4	0	0	0.5833333333333334	0.0	out	frameshift	in	0	0	0	0	0	0	0	1	0	0	0	1	0	0	0	1	0	4	0	0	0	0	0	0
26462_26598	TRSL_indep_local	299	26462	26598	135		N	N	7	4	0	1	0.5833333333333334	1.0	out	frameshift	in	0	0	0	0	0	0	0	0	0	2	0	3	0	0	0	0	0	1	0	1	0	0	0	2
27068_27490	TRSL_indep_local	300	27068	27490	421		N	N	7	4	0	0	0.6666666666666666	3.0	out	frameshift	out	0	0	0	0	0	0	0	0	1	0	0	0	0	0	0	0	0	3	1	2	0	0	0	0
27141_27208	TRSL_indep_local	301	27141	27208	66		N	N	7	4	0	1	0.5833333333333334	0.0	out	frameshift	in	0	0	0	0	0	0	0	0	0	0	0	1	0	1	0	3	0	0	2	0	0	0	0	1
27234_27408	TRSL_indep_local	302	27234	27408	173		N	N	7	4	0	0	0.5	5.0	out	frameshift	out	0	0	0	0	0	0	0	0	0	0	0	1	3	0	0	1	0	0	0	2	0	0	0	0
16104_16268	TRSL_indep_local	303	16104	16268	163		ORF1b	ORF1b	7	3	0	0	0.5833333333333334	5.0	out	frameshift	out	0	0	0	0	0	0	0	0	0	0	0	0	0	0	1	0	0	1	0	5	0	0	0	0
19952_20135	TRSL_indep_local	304	19952	20135	182		ORF1b	ORF1b	7	3	0	0	0.5	5.0	out	frameshift	out	0	0	0	0	0	0	0	0	0	0	0	0	0	0	0	4	0	2	1	0	0	0	0	0
24926_25258	TRSL_indep_local	305	24926	25258	331		ORF3	intergenic	7	3	0	0	0.5	4.0	noncoding	noncoding_acceptor	noncoding	0	0	0	0	0	0	0	0	0	0	3	0	0	0	0	0	2	0	2	0	0	0	0	0
25956_26283	TRSL_indep_local	306	25956	26283	326	N	M	M	7	3	0	0	0.5833333333333334	0.0	no_AUG_in_acceptor_CDS	no_AUG_in_acceptor_CDS	out	0	0	0	0	0	0	0	4	0	0	0	1	0	0	0	0	0	2	0	0	0	0	0	0
26007_26088	TRSL_indep_local	307	26007	26088	80		M	M	7	3	0	0	0.5833333333333334	0.0	out	frameshift	out	0	0	0	0	0	0	0	0	0	0	0	0	2	0	0	2	0	0	3	0	0	0	0	0
26378_27357	TRSL_indep_local	308	26378	27357	978		N	N	7	3	0	0	0.5833333333333334	1.0	in	N_trunc_internal_AUG	in	0	0	0	0	0	0	0	5	0	0	0	0	0	1	1	0	0	0	0	0	0	0	0	0
26454_26671	TRSL_indep_local	309	26454	26671	216		N	N	7	3	0	0	0.6666666666666666	2.0	out	frameshift	in	0	0	0	0	0	0	0	0	0	3	0	0	0	0	0	1	0	0	3	0	0	0	0	0
26489_26661	TRSL_indep_local	310	26489	26661	171		N	N	7	3	0	0	0.6666666666666666	0.0	out	frameshift	in	0	0	0	0	0	0	0	0	0	0	0	0	0	0	0	2	0	1	4	0	0	0	0	0
26914_27011	TRSL_indep_local	311	26914	27011	96		N	N	7	3	0	0	0.5	2.0	out	frameshift	in	0	0	0	0	0	0	0	0	0	0	0	3	0	1	0	3	0	0	0	0	0	0	0	0
27010_27062	TRSL_indep_local	312	27010	27062	51		N	N	7	3	0	0	0.5833333333333334	2.0	out	frameshift	in	0	0	0	0	0	0	0	1	0	0	0	0	0	0	1	5	0	0	0	0	0	0	0	0
27063_27485	TRSL_indep_local	313	27063	27485	421		N	N	7	3	0	0	0.6666666666666666	4.0	out	frameshift	out	0	0	0	0	0	0	0	0	0	1	0	0	0	0	0	2	0	4	0	0	0	0	0	0
27453_27596	TRSL_indep_local	314	27453	27596	142		N	N	7	3	0	0	0.5	0.0	no_AUG_in_acceptor_CDS	no_AUG_in_acceptor_CDS	out	0	0	0	0	0	0	0	0	0	2	0	0	0	0	0	2	0	0	3	0	0	0	0	0
27545_27688	TRSL_indep_local	315	27545	27688	142		N	3'UTR	7	3	0	0	0.5	0.0	noncoding	noncoding_acceptor	noncoding	0	0	0	0	0	0	0	0	0	0	0	0	0	2	0	0	0	4	1	0	0	0	0	0
27621_27695	TRSL_indep_local	316	27621	27695	73		N	3'UTR	7	3	0	0	0.4166666666666667	2.0	noncoding	noncoding_acceptor	noncoding	0	0	0	0	0	2	0	0	0	0	0	0	0	1	0	4	0	0	0	0	0	0	0	0
25451_25883	TRSL_indep_local	317	25451	25883	431		E	M	7	2	0	0	0.3333333333333333	1.0	in	N_trunc_internal_AUG	out	0	0	0	0	0	0	0	0	0	2	0	0	0	0	5	0	0	0	0	0	0	0	0	0
26433_26788	TRSL_indep_local	318	26433	26788	354		N	N	7	2	0	0	0.5833333333333334	3.0	out	frameshift	in	0	0	0	0	0	0	0	0	0	0	0	1	0	6	0	0	0	0	0	0	0	0	0	0
26627_27511	TRSL_indep_local	319	26627	27511	883		N	N	7	2	0	0	0.5	2.0	out	frameshift	out	0	0	0	0	0	0	0	0	0	0	0	0	0	0	0	5	0	0	2	0	0	0	0	0
26791_26882	TRSL_indep_local	320	26791	26882	90		N	N	7	2	0	0	0.5833333333333334	2.0	out	frameshift	in	0	0	0	0	0	0	0	0	0	0	0	0	0	0	0	6	0	1	0	0	0	0	0	0
26885_27357	TRSL_indep_local	321	26885	27357	471		N	N	7	2	0	0	0.5833333333333334	1.0	in	N_trunc_internal_AUG	in	0	0	0	0	0	5	0	0	0	0	0	0	0	0	0	2	0	0	0	0	0	0	0	0
26971_27325	TRSL_indep_local	322	26971	27325	353		N	N	7	2	0	0	0.5	3.0	in	N_trunc_internal_AUG	out	0	0	0	0	0	0	0	0	2	0	0	0	0	0	0	5	0	0	0	0	0	0	0	0
26994_27364	TRSL_indep_local	323	26994	27364	369		N	N	7	2	0	0	0.5833333333333334	0.0	out	frameshift	in	0	0	0	0	0	0	0	0	0	0	0	0	0	0	0	0	3	0	0	4	0	0	0	0
25676_26124	TRSL_indep_local	324	25676	26124	447		M	M	7	1	0	0	0.6666666666666666	1.0	out	frameshift	in	0	0	0	0	0	0	0	0	0	0	0	7	0	0	0	0	0	0	0	0	0	0	0	0
26431_26771	TRSL_indep_local	325	26431	26771	339		N	N	7	1	0	0	0.5833333333333334	1.0	out	frameshift	in	0	0	0	0	0	0	0	0	0	0	0	0	0	0	7	0	0	0	0	0	0	0	0	0
26488_26600	TRSL_indep_local	326	26488	26600	111		N	N	7	1	0	0	0.5833333333333334	1.0	out	frameshift	in	0	0	0	0	0	0	0	0	7	0	0	0	0	0	0	0	0	0	0	0	0	0	0	0
26504_26640	TRSL_indep_local	327	26504	26640	135		N	N	7	1	0	0	0.6666666666666666	1.0	out	frameshift	in	0	0	0	0	0	0	0	0	0	0	0	0	7	0	0	0	0	0	0	0	0	0	0	0
26597_26781	TRSL_indep_local	328	26597	26781	183		N	N	7	1	0	0	0.5833333333333334	0.0	out	frameshift	in	0	0	0	0	0	0	0	0	0	0	0	7	0	0	0	0	0	0	0	0	0	0	0	0
27053_27252	TRSL_indep_local	329	27053	27252	198		N	N	7	1	0	0	0.4166666666666667	0.0	out	frameshift	in	0	0	0	0	0	0	0	0	0	0	0	7	0	0	0	0	0	0	0	0	0	0	0	0
27406_27482	TRSL_indep_local	330	27406	27482	75		N	N	7	1	0	0	0.6666666666666666	3.0	out	frameshift	in	0	0	0	0	0	0	0	0	0	0	0	0	0	0	7	0	0	0	0	0	0	0	0	0
27603_27674	TRSL_indep_local	331	27603	27674	70		N	3'UTR	7	1	0	0	0.5	0.0	noncoding	noncoding_acceptor	noncoding	0	0	0	0	0	0	0	0	0	0	0	0	0	0	0	0	0	0	7	0	0	0	0	0
24335_24405	TRSL_indep_local	332	24335	24405	69		S	S	6	6	1	0	0.5833333333333334	6.0	out	frameshift	in	0	0	0	1	0	0	0	0	0	1	0	1	0	0	0	1	0	1	0	1	1	0	0	0
27130_27439	TRSL_indep_local	333	27130	27439	308		N	N	6	6	0	0	0.6666666666666666	1.0	out	frameshift	out	0	0	0	0	0	0	0	0	0	0	0	1	1	0	0	1	1	1	0	1	0	0	0	0
27693_27752	TRSL_indep_local	334	27693	27752	58		3'UTR	3'UTR	6	6	0	1	0.5	2.0	noncoding	noncoding_acceptor	noncoding	0	0	0	0	0	0	0	0	0	1	0	1	1	0	0	1	0	0	1	1	0	0	0	1
25215_25326	TRSL_indep_local	335	25215	25326	110		intergenic	intergenic	6	5	0	0	0.6666666666666666	2.0	noncoding	noncoding_acceptor	noncoding	0	0	0	1	0	0	0	0	0	0	0	0	0	0	0	0	1	1	1	2	0	0	0	0
26370_26884	TRSL_indep_local	336	26370	26884	513		N	N	6	5	0	0	0.5833333333333334	2.0	out	frameshift	in	0	1	0	0	0	1	0	0	0	1	0	0	0	2	0	0	0	0	0	1	0	0	0	0
26451_26663	TRSL_indep_local	337	26451	26663	211		N	N	6	5	0	0	0.6666666666666666	0.0	out	frameshift	out	0	0	0	0	0	0	0	0	0	1	0	1	0	1	0	0	0	2	0	1	0	0	0	0
26709_26788	TRSL_indep_local	338	26709	26788	78		N	N	6	5	0	0	0.5833333333333334	5.0	out	frameshift	in	0	0	0	0	0	0	0	0	0	1	0	0	0	1	1	2	0	0	1	0	0	0	0	0
27023_27084	TRSL_indep_local	339	27023	27084	60		N	N	6	5	0	0	0.5833333333333334	1.0	out	frameshift	in	0	0	0	0	0	1	0	0	0	1	0	0	0	0	0	0	1	0	1	2	0	0	0	0
27138_27211	TRSL_indep_local	340	27138	27211	72		N	N	6	5	0	0	0.5833333333333334	0.0	out	frameshift	in	0	0	0	0	0	0	0	0	1	2	0	0	0	0	0	0	0	1	1	1	0	0	0	0
19794_20020	TRSL_indep_local	341	19794	20020	225		ORF1b	ORF1b	6	4	0	1	0.5	1.0	out	frameshift	in	0	0	0	0	0	0	0	0	0	0	1	3	0	0	0	1	1	0	0	0	0	0	0	1
22358_22567	TRSL_indep_local	342	22358	22567	208		S	S	6	4	0	0	0.6666666666666666	2.0	out	frameshift	out	0	0	0	0	0	3	0	0	0	1	0	0	0	0	1	0	0	0	1	0	0	0	0	0
22359_22598	TRSL_indep_local	343	22359	22598	238		S	S	6	4	0	0	0.5	2.0	out	frameshift	out	0	0	0	0	0	0	0	2	0	0	0	0	0	0	0	1	0	0	2	1	0	0	0	0
24240_24309	TRSL_indep_local	344	24240	24309	68		S	S	6	4	0	0	0.6666666666666666	5.0	out	frameshift	out	0	0	0	0	0	0	0	0	0	0	0	3	1	0	1	1	0	0	0	0	0	0	0	0
24638_25329	TRSL_indep_local	345	24638	25329	690		S	intergenic	6	4	0	0	0.6666666666666666	10.0	noncoding	noncoding_acceptor	noncoding	0	0	0	0	0	0	0	0	0	1	0	0	0	0	0	2	2	1	0	0	0	0	0	0
24948_25042	TRSL_indep_local	346	24948	25042	93		ORF3	intergenic	6	4	0	0	0.5	1.0	noncoding	noncoding_acceptor	noncoding	0	0	0	0	0	1	0	0	0	0	0	1	0	2	0	2	0	0	0	0	0	0	0	0
25210_25348	TRSL_indep_local	347	25210	25348	137		intergenic	intergenic	6	4	0	0	0.8333333333333334	0.0	noncoding	noncoding_acceptor	noncoding	0	0	0	0	0	0	2	0	0	0	0	1	0	0	0	0	0	2	1	0	0	0	0	0
25218_25355	TRSL_indep_local	348	25218	25355	136		intergenic	intergenic	6	4	0	0	0.8333333333333334	0.0	noncoding	noncoding_acceptor	noncoding	0	0	0	0	0	0	0	0	0	0	0	1	0	2	0	0	2	0	1	0	0	0	0	0
25249_25316	TRSL_indep_local	349	25249	25316	66		intergenic	intergenic	6	4	0	0	0.5	1.0	noncoding	noncoding_acceptor	noncoding	0	0	0	0	0	0	0	0	0	3	0	0	0	1	0	1	0	0	0	1	0	0	0	0
25273_25325	TRSL_indep_local	350	25273	25325	51		intergenic	intergenic	6	4	0	0	0.5	2.0	noncoding	noncoding_acceptor	noncoding	0	0	0	0	0	0	0	0	0	0	1	0	3	0	1	0	0	0	1	0	0	0	0	0
26341_26885	TRSL_indep_local	351	26341	26885	543		N	N	6	4	0	0	0.5833333333333334	0.0	out	frameshift	in	0	0	0	0	0	0	0	0	0	2	0	1	0	0	0	0	0	1	0	2	0	0	0	0
26353_26884	TRSL_indep_local	352	26353	26884	530		N	N	6	4	0	0	0.5833333333333334	2.0	out	frameshift	out	0	0	0	0	0	0	0	0	0	2	0	0	1	2	0	0	0	0	1	0	0	0	0	0
26368_26859	TRSL_indep_local	353	26368	26859	490		N	N	6	4	0	0	0.5833333333333334	0.0	out	frameshift	out	0	0	0	0	1	0	0	2	0	0	0	1	0	0	0	0	0	2	0	0	0	0	0	0
26371_26792	TRSL_indep_local	354	26371	26792	420		N	N	6	4	0	0	0.5833333333333334	1.0	out	frameshift	in	0	0	0	0	0	1	0	0	0	0	0	2	0	0	0	2	0	0	0	1	0	0	0	0
26538_26597	TRSL_indep_local	355	26538	26597	58		N	N	6	4	0	0	0.5833333333333334	1.0	out	frameshift	out	0	0	0	0	0	0	0	1	0	0	0	0	0	0	0	1	0	3	1	0	0	0	0	0
26803_26879	TRSL_indep_local	356	26803	26879	75		N	N	6	4	0	0	0.5833333333333334	2.0	out	frameshift	in	0	0	0	0	0	0	0	0	0	1	0	0	0	1	0	0	2	2	0	0	0	0	0	0
26803_26921	TRSL_indep_local	357	26803	26921	117		N	N	6	4	0	1	0.6666666666666666	8.0	out	frameshift	in	0	0	0	0	0	0	0	0	0	1	0	0	0	0	0	1	0	0	3	1	0	0	0	1
26977_27053	TRSL_indep_local	358	26977	27053	75		N	N	6	4	0	0	0.5833333333333334	3.0	out	frameshift	in	0	0	0	0	0	0	0	0	0	0	0	0	1	2	0	0	0	2	0	1	0	0	0	0
26988_27043	TRSL_indep_local	359	26988	27043	54		N	N	6	4	0	0	0.5	3.0	out	frameshift	in	0	0	0	0	0	0	0	0	0	0	0	0	1	2	0	2	1	0	0	0	0	0	0	0
26989_27054	TRSL_indep_local	360	26989	27054	64		N	N	6	4	0	1	0.5833333333333334	1.0	out	frameshift	out	0	0	0	0	0	0	0	0	0	0	0	1	0	0	1	0	0	1	3	0	0	0	0	2
27004_27060	TRSL_indep_local	361	27004	27060	55		N	N	6	4	0	0	0.5833333333333334	0.0	out	frameshift	out	0	0	0	0	0	0	0	0	2	0	0	0	0	0	0	1	0	2	0	1	0	0	0	0
27064_27468	TRSL_indep_local	362	27064	27468	403		N	N	6	4	0	0	0.6666666666666666	4.0	out	frameshift	out	0	0	0	0	0	0	0	0	0	0	0	0	0	2	0	2	0	1	1	0	0	0	0	0
27083_27143	TRSL_indep_local	363	27083	27143	59		N	N	6	4	0	0	0.4166666666666667	2.0	out	frameshift	out	0	0	0	0	0	0	0	0	0	1	0	0	0	2	0	0	0	1	2	0	0	0	0	0
27237_27565	TRSL_indep_local	364	27237	27565	327		N	N	6	4	0	0	0.4166666666666667	8.0	out	frameshift	in	0	0	0	0	0	0	0	0	0	0	1	0	0	0	1	0	3	0	0	1	0	0	0	0
27392_27594	TRSL_indep_local	365	27392	27594	201		N	N	6	4	0	0	0.5	0.0	no_AUG_in_acceptor_CDS	no_AUG_in_acceptor_CDS	in	0	0	0	0	0	1	1	2	0	0	2	0	0	0	0	0	0	0	0	0	0	0	0	0
27494_27549	TRSL_indep_local	366	27494	27549	54		N	N	6	4	0	1	0.5	0.0	out	frameshift	in	0	0	0	0	0	0	0	0	0	0	3	0	1	0	0	1	0	1	0	0	0	0	0	2
27540_27656	TRSL_indep_local	367	27540	27656	115		N	3'UTR	6	4	0	0	0.5	1.0	noncoding	noncoding_acceptor	noncoding	0	0	0	0	0	0	0	0	0	1	0	0	0	1	0	2	0	2	0	0	0	0	0	0
27629_27680	TRSL_indep_local	368	27629	27680	50		3'UTR	3'UTR	6	4	0	0	0.5	1.0	noncoding	noncoding_acceptor	noncoding	0	0	0	0	0	0	0	0	0	1	0	0	0	1	0	3	0	0	0	1	0	0	0	0
22428_22527	TRSL_indep_local	369	22428	22527	98		S	S	6	3	0	0	0.4166666666666667	0.0	in	N_trunc_internal_AUG	out	0	0	0	0	0	0	0	0	0	0	0	0	0	2	0	3	0	0	1	0	0	0	0	0
24997_25291	TRSL_indep_local	370	24997	25291	293		ORF3	intergenic	6	3	0	0	0.5	4.0	noncoding	noncoding_acceptor	noncoding	0	0	0	0	0	1	0	0	0	0	0	3	0	0	0	0	0	2	0	0	0	0	0	0
25014_25150	TRSL_indep_local	371	25014	25150	135		ORF3	intergenic	6	3	0	0	0.5	0.0	noncoding	noncoding_acceptor	noncoding	0	0	0	0	0	0	0	0	0	1	0	0	0	0	0	4	0	1	0	0	0	0	0	0
25030_25125	TRSL_indep_local	372	25030	25125	94		ORF3	intergenic	6	3	0	0	0.5	1.0	noncoding	noncoding_acceptor	noncoding	0	0	0	0	0	0	0	0	0	0	1	0	2	0	0	0	0	0	3	0	0	0	0	0
25554_25845	TRSL_indep_local	373	25554	25845	290		E	M	6	3	0	0	0.4166666666666667	2.0	in	N_trunc_internal_AUG	out	0	0	0	0	0	0	0	0	0	0	0	0	0	0	1	3	0	0	0	2	0	0	0	0
25581_25768	TRSL_indep_local	374	25581	25768	186		E	M	6	3	0	0	0.5	4.0	out	frameshift	out	0	0	0	0	0	0	0	0	0	0	0	1	2	0	0	3	0	0	0	0	0	0	0	0
25994_26196	TRSL_indep_local	375	25994	26196	201		M	M	6	3	0	0	0.5	1.0	out	frameshift	in	0	0	0	0	0	0	0	0	0	0	0	3	0	0	0	2	0	0	1	0	0	0	0	0
26339_26623	TRSL_indep_local	376	26339	26623	283		N	N	6	3	0	1	0.5833333333333334	1.0	out	frameshift	out	0	0	0	0	0	0	0	0	0	1	0	0	0	0	0	4	0	0	1	0	0	0	0	1
26433_26596	TRSL_indep_local	377	26433	26596	162		N	N	6	3	0	0	0.5833333333333334	3.0	out	frameshift	in	0	0	0	0	0	0	0	0	0	0	0	0	0	0	0	1	1	0	4	0	0	0	0	0
26453_26758	TRSL_indep_local	378	26453	26758	304		N	N	6	3	0	0	0.5833333333333334	0.0	out	frameshift	out	0	0	0	0	0	0	0	0	0	4	0	1	0	0	0	0	0	1	0	0	0	0	0	0
26510_26661	TRSL_indep_local	379	26510	26661	150		N	N	6	3	0	0	0.6666666666666666	0.0	out	frameshift	in	0	0	0	0	0	0	0	0	0	0	0	3	1	0	0	0	0	0	2	0	0	0	0	0
26594_26709	TRSL_indep_local	380	26594	26709	114		N	N	6	3	0	0	0.5833333333333334	4.0	out	frameshift	in	0	0	0	0	0	0	0	0	0	0	0	0	0	3	0	0	1	2	0	0	0	0	0	0
26707_26786	TRSL_indep_local	381	26707	26786	78		N	N	6	3	0	0	0.5833333333333334	0.0	out	frameshift	in	0	0	0	0	0	0	0	2	0	2	0	0	0	2	0	0	0	0	0	0	0	0	0	0
26770_26864	TRSL_indep_local	382	26770	26864	93		N	N	6	3	0	0	0.5833333333333334	1.0	out	frameshift	in	0	0	0	0	0	0	0	0	0	0	0	0	0	1	0	2	3	0	0	0	0	0	0	0
26776_26831	TRSL_indep_local	383	26776	26831	54		N	N	6	3	0	0	0.5833333333333334	0.0	out	frameshift	in	0	0	0	0	0	0	0	1	0	4	0	0	0	1	0	0	0	0	0	0	0	0	0	0
26827_26882	TRSL_indep_local	384	26827	26882	54		N	N	6	3	0	0	0.5833333333333334	3.0	out	frameshift	in	0	0	0	0	0	0	0	0	0	0	0	0	0	0	1	0	2	0	3	0	0	0	0	0
26988_27327	TRSL_indep_local	385	26988	27327	338		N	N	6	3	0	0	0.5	2.0	in	N_trunc_internal_AUG	out	0	0	0	0	0	0	4	0	0	0	0	0	0	0	0	1	0	0	0	1	0	0	0	0
27073_27436	TRSL_indep_local	386	27073	27436	362		N	N	6	3	0	0	0.6666666666666666	5.0	out	frameshift	out	0	0	0	0	0	0	0	0	0	0	0	0	0	1	0	3	0	0	2	0	0	0	0	0
27107_27508	TRSL_indep_local	387	27107	27508	400		N	N	6	3	0	0	0.6666666666666666	3.0	out	frameshift	out	0	0	0	0	0	0	0	0	0	4	0	0	0	0	0	0	0	1	0	1	0	0	0	0
27437_27495	TRSL_indep_local	388	27437	27495	57		N	N	6	3	0	0	0.6666666666666666	0.0	out	frameshift	in	0	0	0	0	0	0	0	0	0	0	0	4	0	0	0	0	0	1	0	1	0	0	0	0
27508_27569	TRSL_indep_local	389	27508	27569	60		N	N	6	3	0	0	0.4166666666666667	4.0	out	frameshift	in	0	0	0	0	0	0	0	4	0	0	1	1	0	0	0	0	0	0	0	0	0	0	0	0
22152_22624	TRSL_indep_local	390	22152	22624	471		S	S	6	2	0	0	0.4166666666666667	0.0	out	frameshift	in	0	0	0	0	0	0	0	0	0	5	0	0	0	0	0	0	0	1	0	0	0	0	0	0
24832_25013	TRSL_indep_local	391	24832	25013	180		ORF3	ORF3	6	2	0	0	0.5	0.0	no_AUG_in_acceptor_CDS	no_AUG_in_acceptor_CDS	in	0	0	0	0	0	0	0	0	3	0	0	0	0	0	0	0	3	0	0	0	0	0	0	0
25235_25330	TRSL_indep_local	392	25235	25330	94		intergenic	intergenic	6	2	0	0	0.6666666666666666	2.0	noncoding	noncoding_acceptor	noncoding	0	0	0	0	0	5	0	0	0	0	0	0	0	0	0	0	0	0	0	1	0	0	0	0
25677_26354	TRSL_indep_local	393	25677	26354	676		M	N	6	2	0	0	0.5	1.0	out	frameshift	out	0	0	0	0	0	0	0	0	0	0	0	4	0	0	0	0	0	0	0	2	0	0	0	0
25765_25933	TRSL_indep_local	394	25765	25933	167		M	M	6	2	0	0	0.4166666666666667	1.0	in	N_trunc_internal_AUG	out	0	0	0	0	0	0	0	0	0	0	0	0	0	1	0	5	0	0	0	0	0	0	0	0
26040_26140	TRSL_indep_local	395	26040	26140	99		M	M	6	2	0	1	0.6666666666666666	2.0	out	frameshift	in	0	0	0	0	0	0	0	0	0	0	0	5	0	0	0	1	0	0	0	0	0	0	0	1
26378_26792	TRSL_indep_local	396	26378	26792	413		N	N	6	2	0	1	0.5833333333333334	1.0	out	frameshift	out	0	0	0	0	0	0	0	0	0	4	0	2	0	0	0	0	0	0	0	0	0	0	0	2
26391_26858	TRSL_indep_local	397	26391	26858	466		N	N	6	2	0	0	0.5833333333333334	1.0	out	frameshift	out	0	0	0	0	0	0	0	0	0	3	0	0	0	0	0	0	0	3	0	0	0	0	0	0
26522_26712	TRSL_indep_local	398	26522	26712	189		N	N	6	2	0	0	0.5833333333333334	0.0	out	frameshift	in	0	0	0	0	0	0	0	0	0	0	0	0	0	0	0	5	0	0	1	0	0	0	0	0
26794_26879	TRSL_indep_local	399	26794	26879	84		N	N	6	2	0	0	0.5833333333333334	1.0	out	frameshift	in	0	0	0	0	0	0	0	4	0	2	0	0	0	0	0	0	0	0	0	0	0	0	0	0
26916_27249	TRSL_indep_local	400	26916	27249	332		N	N	6	2	0	0	0.4166666666666667	4.0	out	frameshift	out	0	0	0	0	0	0	0	0	0	5	1	0	0	0	0	0	0	0	0	0	0	0	0	0
26977_27359	TRSL_indep_local	401	26977	27359	381		N	N	6	2	0	0	0.5833333333333334	2.0	in	N_trunc_internal_AUG	in	0	0	0	0	0	0	0	0	0	5	0	0	0	0	0	0	0	0	0	1	0	0	0	0
27003_27256	TRSL_indep_local	402	27003	27256	252		N	N	6	2	0	0	0.4166666666666667	2.0	out	frameshift	in	0	0	0	0	0	0	0	1	0	0	0	0	0	0	0	0	0	0	5	0	0	0	0	0
27004_27329	TRSL_indep_local	403	27004	27329	324		N	N	6	2	0	0	0.5	1.0	in	N_trunc_internal_AUG	in	0	0	0	0	0	0	0	0	0	0	0	0	0	0	0	2	0	0	4	0	0	0	0	0
27023_27087	TRSL_indep_local	404	27023	27087	63		N	N	6	2	0	0	0.5833333333333334	1.0	out	frameshift	in	0	0	0	0	0	0	0	0	0	0	0	0	0	0	0	0	0	0	4	2	0	0	0	0
27071_27243	TRSL_indep_local	405	27071	27243	171		N	N	6	2	0	0	0.5833333333333334	1.0	out	frameshift	in	0	0	0	0	0	0	0	0	0	5	0	0	0	1	0	0	0	0	0	0	0	0	0	0
27141_27212	TRSL_indep_local	406	27141	27212	70		N	N	6	2	0	0	0.5833333333333334	1.0	out	frameshift	out	0	0	0	0	0	0	0	0	0	2	0	4	0	0	0	0	0	0	0	0	0	0	0	0
27391_27455	TRSL_indep_local	407	27391	27455	63		N	N	6	2	0	0	0.6666666666666666	2.0	out	frameshift	in	0	0	0	0	0	0	0	0	0	0	0	0	0	0	0	1	0	0	0	5	0	0	0	0
27393_27618	TRSL_indep_local	408	27393	27618	224		N	N	6	2	0	0	0.6666666666666666	1.0	no_AUG_in_acceptor_CDS	no_AUG_in_acceptor_CDS	out	0	0	0	0	0	0	0	0	0	3	0	0	0	0	0	0	3	0	0	0	0	0	0	0
27511_27563	TRSL_indep_local	409	27511	27563	51		N	N	6	2	0	0	0.4166666666666667	1.0	out	frameshift	in	0	0	0	0	0	0	0	0	0	3	0	0	0	0	0	0	0	0	0	3	0	0	0	0
25215_25337	TRSL_indep_local	410	25215	25337	121	E	intergenic	intergenic	6	1	0	0	0.8333333333333334	1.0	noncoding	noncoding_acceptor	noncoding	0	0	0	0	0	0	0	0	0	0	0	0	0	0	0	0	6	0	0	0	0	0	0	0
25283_25822	TRSL_indep_local	411	25283	25822	538		intergenic	M	6	1	0	0	0.5	0.0	in	N_trunc_internal_AUG	noncoding	0	0	0	0	0	0	0	0	0	0	0	0	0	6	0	0	0	0	0	0	0	0	0	0
25752_25857	TRSL_indep_local	412	25752	25857	104		M	M	6	1	0	0	0.4166666666666667	0.0	in	N_trunc_internal_AUG	out	0	0	0	0	0	0	0	0	0	0	0	6	0	0	0	0	0	0	0	0	0	0	0	0
26041_26878	TRSL_indep_local	413	26041	26878	836		M	N	6	1	0	0	0.5833333333333334	2.0	out	frameshift	in	0	0	0	0	0	0	0	0	0	0	0	6	0	0	0	0	0	0	0	0	0	0	0	0
26179_26236	TRSL_indep_local	414	26179	26236	56		M	M	6	1	0	0	0.5	0.0	no_AUG_in_acceptor_CDS	no_AUG_in_acceptor_CDS	out	0	0	0	0	0	0	0	0	0	0	0	6	0	0	0	0	0	0	0	0	0	0	0	0
26414_26831	TRSL_indep_local	415	26414	26831	416		N	N	6	1	0	0	0.5833333333333334	0.0	out	frameshift	out	0	0	0	0	0	0	0	0	0	0	0	0	0	0	0	0	6	0	0	0	0	0	0	0
26423_26882	TRSL_indep_local	416	26423	26882	458		N	N	6	1	0	0	0.5833333333333334	1.0	out	frameshift	out	0	0	0	0	0	6	0	0	0	0	0	0	0	0	0	0	0	0	0	0	0	0	0	0
26456_26804	TRSL_indep_local	417	26456	26804	347		N	N	6	1	0	0	0.5833333333333334	0.0	out	frameshift	out	0	0	0	0	0	0	0	0	0	6	0	0	0	0	0	0	0	0	0	0	0	0	0	0
26516_26661	TRSL_indep_local	418	26516	26661	144		N	N	6	1	0	0	0.6666666666666666	0.0	out	frameshift	in	0	0	0	0	0	0	0	0	0	0	6	0	0	0	0	0	0	0	0	0	0	0	0	0
26528_27349	TRSL_indep_local	419	26528	27349	820		N	N	6	1	0	0	0.5833333333333334	1.0	in	N_trunc_internal_AUG	out	0	0	0	0	0	0	0	0	0	0	0	6	0	0	0	0	0	0	0	0	0	0	0	0
26548_26772	TRSL_indep_local	420	26548	26772	223		N	N	6	1	0	0	0.5833333333333334	1.0	out	frameshift	out	0	0	0	0	0	0	0	0	0	6	0	0	0	0	0	0	0	0	0	0	0	0	0	0
26628_26736	TRSL_indep_local	421	26628	26736	107		N	N	6	1	0	0	0.5833333333333334	0.0	out	frameshift	out	0	0	0	0	0	0	0	0	0	0	0	0	0	0	0	0	6	0	0	0	0	0	0	0
26675_26865	TRSL_indep_local	422	26675	26865	189		N	N	6	1	0	0	0.5833333333333334	1.0	out	frameshift	in	0	0	0	0	0	0	0	0	0	0	0	0	0	0	0	0	0	0	0	6	0	0	0	0
26686_26841	TRSL_indep_local	423	26686	26841	154		N	N	6	1	0	0	0.5833333333333334	1.0	out	frameshift	out	0	0	0	0	0	0	0	0	0	0	0	0	0	0	0	0	0	0	0	6	0	0	0	0
26687_26850	TRSL_indep_local	424	26687	26850	162		N	N	6	1	0	0	0.5	3.0	out	frameshift	in	0	0	0	0	0	0	0	0	0	0	0	0	0	0	0	0	0	6	0	0	0	0	0	0
26705_26880	TRSL_indep_local	425	26705	26880	174		N	N	6	1	0	0	0.5833333333333334	1.0	out	frameshift	in	0	0	0	0	0	0	0	0	0	6	0	0	0	0	0	0	0	0	0	0	0	0	0	0
26887_27448	TRSL_indep_local	426	26887	27448	560		N	N	6	1	0	0	0.6666666666666666	2.0	out	frameshift	out	0	0	0	0	0	0	0	0	0	0	0	0	0	0	0	0	0	0	6	0	0	0	0	0
26917_26990	TRSL_indep_local	427	26917	26990	72		N	N	6	1	0	0	0.4166666666666667	1.0	out	frameshift	in	0	0	0	0	0	0	0	0	0	6	0	0	0	0	0	0	0	0	0	0	0	0	0	0
27019_27077	TRSL_indep_local	428	27019	27077	57		N	N	6	1	0	0	0.5833333333333334	1.0	out	frameshift	in	0	0	0	0	0	0	0	0	0	0	0	6	0	0	0	0	0	0	0	0	0	0	0	0
27087_27247	TRSL_indep_local	429	27087	27247	159		N	N	6	1	0	0	0.4166666666666667	1.0	out	frameshift	in	0	0	0	0	0	0	0	0	0	0	0	6	0	0	0	0	0	0	0	0	0	0	0	0
27116_27345	TRSL_indep_local	430	27116	27345	228		N	N	6	1	0	0	0.5833333333333334	0.0	in	N_trunc_internal_AUG	in	0	0	0	0	0	0	0	0	0	0	0	0	0	0	0	6	0	0	0	0	0	0	0	0
22390_22567	TRSL_indep_local	431	22390	22567	176		S	S	5	5	0	0	0.6666666666666666	2.0	out	frameshift	out	0	0	0	0	1	1	0	0	0	1	0	0	0	1	0	1	0	0	0	0	0	0	0	0
23802_24400	TRSL_indep_local	432	23802	24400	597		S	S	5	5	0	0	0.5	0.0	out	frameshift	in	0	0	0	0	0	0	0	1	0	0	0	1	0	1	0	1	0	0	0	1	0	0	0	0
25222_25341	TRSL_indep_local	433	25222	25341	118	E	intergenic	intergenic	5	5	0	1	0.8333333333333334	2.0	noncoding	noncoding_acceptor	noncoding	0	0	0	0	0	1	1	0	0	0	0	0	0	0	0	1	1	0	1	0	0	0	0	1
26371_26864	TRSL_indep_local	434	26371	26864	492		N	N	5	5	0	0	0.5833333333333334	1.0	out	frameshift	in	0	0	0	0	0	1	0	0	0	1	0	0	0	1	0	0	0	1	0	1	0	0	0	0
26519_26668	TRSL_indep_local	435	26519	26668	148		N	N	5	5	0	0	0.6666666666666666	3.0	out	frameshift	out	0	0	0	0	0	0	0	1	0	0	0	1	0	1	0	0	1	1	0	0	0	0	0	0
22360_22598	TRSL_indep_local	436	22360	22598	237		S	S	5	4	0	1	0.5	2.0	out	frameshift	in	1	0	0	0	0	0	0	0	1	0	0	0	0	0	0	0	1	0	0	2	0	0	0	1
24528_24616	TRSL_indep_local	437	24528	24616	87		S	S	5	4	0	0	0.3333333333333333	6.0	out	frameshift	in	0	0	0	0	0	0	0	1	0	0	0	0	0	0	2	0	0	1	1	0	0	0	0	0
24678_24729	TRSL_indep_local	438	24678	24729	50		S	S	5	4	0	0	0.75	1.0	out	frameshift	out	0	0	0	0	0	0	0	0	0	1	0	0	0	0	0	0	0	1	1	2	0	0	0	0
25172_25370	TRSL_indep_local	439	25172	25370	197		intergenic	E	5	4	0	0	0.8333333333333334	2.0	out	frameshift	noncoding	0	0	0	0	0	0	0	0	0	0	0	0	0	1	0	1	0	1	0	2	0	0	0	0
25209_25354	TRSL_indep_local	440	25209	25354	144		intergenic	intergenic	5	4	0	0	0.8333333333333334	3.0	noncoding	noncoding_acceptor	noncoding	0	0	0	0	0	1	0	0	0	0	0	2	1	0	0	0	0	1	0	0	0	0	0	0
25857_25930	TRSL_indep_local	441	25857	25930	72		M	M	5	4	0	0	0.4166666666666667	0.0	in	N_trunc_internal_AUG	in	0	0	0	0	0	2	0	0	0	1	0	0	1	0	0	0	0	0	0	1	0	0	0	0
25994_26237	TRSL_indep_local	442	25994	26237	242		M	M	5	4	0	1	0.5	1.0	no_AUG_in_acceptor_CDS	no_AUG_in_acceptor_CDS	out	0	0	0	0	0	0	0	0	1	0	0	1	1	0	0	0	0	2	0	0	0	0	0	2
25995_26201	TRSL_indep_local	443	25995	26201	205		M	M	5	4	0	1	0.5	0.0	no_AUG_in_acceptor_CDS	no_AUG_in_acceptor_CDS	out	0	0	0	0	0	0	0	0	0	1	0	1	0	0	0	0	0	0	1	2	0	0	0	2
26044_26141	TRSL_indep_local	444	26044	26141	96		M	M	5	4	0	1	0.6666666666666666	2.0	out	frameshift	in	0	0	0	0	0	0	0	1	0	1	0	2	0	0	0	1	0	0	0	0	0	0	0	3
26046_26142	TRSL_indep_local	445	26046	26142	95		M	M	5	4	0	1	0.6666666666666666	2.0	out	frameshift	out	0	0	0	0	0	0	0	0	0	1	0	0	0	2	1	0	0	1	0	0	0	0	0	2
26317_26825	TRSL_indep_local	446	26317	26825	507		N	N	5	4	0	0	0.5833333333333334	3.0	out	frameshift	in	0	0	0	0	0	0	0	0	0	0	0	0	0	1	0	0	1	0	1	2	0	0	0	0
26402_26783	TRSL_indep_local	447	26402	26783	380		N	N	5	4	0	0	0.5833333333333334	1.0	out	frameshift	out	0	0	0	1	0	0	0	0	0	1	0	0	0	0	2	1	0	0	0	0	0	0	0	0
26443_26663	TRSL_indep_local	448	26443	26663	219		N	N	5	4	0	0	0.6666666666666666	1.0	out	frameshift	in	0	0	0	1	0	0	0	0	0	0	0	0	0	0	0	1	0	1	0	2	0	0	0	0
26443_26769	TRSL_indep_local	449	26443	26769	325		N	N	5	4	0	0	0.5833333333333334	0.0	out	frameshift	out	0	0	0	0	0	0	0	1	0	1	0	0	0	0	0	1	0	2	0	0	0	0	0	0
26445_26497	TRSL_indep_local	450	26445	26497	51		N	N	5	4	0	0	0.5833333333333334	5.0	out	frameshift	in	0	0	0	0	0	0	0	0	1	0	0	0	0	2	0	1	0	0	0	1	0	0	0	0
26454_26758	TRSL_indep_local	451	26454	26758	303		N	N	5	4	0	0	0.5833333333333334	1.0	out	frameshift	in	0	0	0	0	0	0	0	0	0	2	0	0	0	0	1	0	0	0	1	1	0	0	0	0
26455_26761	TRSL_indep_local	452	26455	26761	305		N	N	5	4	0	0	0.5833333333333334	3.0	out	frameshift	out	0	0	0	0	0	0	2	1	0	0	0	0	1	0	0	0	0	0	0	1	0	0	0	0
26458_26663	TRSL_indep_local	453	26458	26663	204		N	N	5	4	0	0	0.6666666666666666	0.0	out	frameshift	in	0	0	0	0	0	0	0	0	0	0	0	0	0	2	1	0	1	1	0	0	0	0	0	0
26458_26673	TRSL_indep_local	454	26458	26673	214		N	N	5	4	0	0	0.6666666666666666	0.0	out	frameshift	out	0	0	0	0	0	0	1	0	0	2	0	0	0	0	0	0	0	1	0	1	0	0	0	0
26494_26675	TRSL_indep_local	455	26494	26675	180		N	N	5	4	0	0	0.6666666666666666	1.0	out	frameshift	in	0	0	0	0	0	0	0	0	0	0	0	1	0	1	0	0	0	2	1	0	0	0	0	0
26533_27112	TRSL_indep_local	456	26533	27112	578		N	N	5	4	0	0	0.5833333333333334	5.0	out	frameshift	out	0	0	0	0	0	0	0	0	0	0	0	1	0	0	0	1	0	0	2	1	0	0	0	0
26560_26710	TRSL_indep_local	457	26560	26710	149		N	N	5	4	0	0	0.5833333333333334	2.0	out	frameshift	out	0	0	0	0	0	0	0	0	0	0	0	0	1	0	0	0	2	1	0	1	0	0	0	0
26852_26904	TRSL_indep_local	458	26852	26904	51		N	N	5	4	0	0	0.6666666666666666	0.0	out	frameshift	in	0	0	0	0	0	0	0	0	0	0	0	0	0	2	1	1	0	0	1	0	0	0	0	0
26876_27351	TRSL_indep_local	459	26876	27351	474		N	N	5	4	0	0	0.5833333333333334	4.0	in	N_trunc_internal_AUG	in	0	0	0	0	0	1	0	0	0	0	0	1	0	0	0	1	2	0	0	0	0	0	0	0
26914_26990	TRSL_indep_local	460	26914	26990	75		N	N	5	4	0	1	0.4166666666666667	2.0	out	frameshift	in	0	0	0	0	0	0	1	0	0	0	0	0	0	0	0	1	0	1	2	0	0	0	0	1
26915_27243	TRSL_indep_local	461	26915	27243	327		N	N	5	4	0	0	0.5833333333333334	1.0	out	frameshift	in	0	0	0	0	0	0	0	0	0	0	0	0	0	0	0	1	0	1	1	2	0	0	0	0
26944_27024	TRSL_indep_local	462	26944	27024	79		N	N	5	4	0	0	0.5	2.0	out	frameshift	out	0	0	0	0	0	0	0	0	0	2	1	0	0	0	0	0	1	0	1	0	0	0	0	0
27011_27510	TRSL_indep_local	463	27011	27510	498		N	N	5	4	0	0	0.5	2.0	out	frameshift	in	0	0	0	0	0	0	0	1	0	0	2	0	0	0	0	0	1	1	0	0	0	0	0	0
27082_27231	TRSL_indep_local	464	27082	27231	148		N	N	5	4	0	0	0.5833333333333334	2.0	out	frameshift	out	0	0	0	0	0	0	0	0	0	0	0	0	2	0	1	0	1	0	0	1	0	0	0	0
27389_27596	TRSL_indep_local	465	27389	27596	206		N	N	5	4	0	0	0.5	0.0	no_AUG_in_acceptor_CDS	no_AUG_in_acceptor_CDS	out	0	0	0	0	0	0	0	0	0	1	0	0	0	0	1	2	0	1	0	0	0	0	0	0
27389_27622	TRSL_indep_local	466	27389	27622	232		N	N	5	4	0	0	0.6666666666666666	2.0	no_AUG_in_acceptor_CDS	no_AUG_in_acceptor_CDS	out	0	0	0	0	0	0	0	0	0	0	0	0	0	1	0	1	1	0	0	2	0	0	0	0
27619_27681	TRSL_indep_local	467	27619	27681	61		N	3'UTR	5	4	0	0	0.5	0.0	noncoding	noncoding_acceptor	noncoding	0	0	0	0	0	0	0	1	0	0	0	1	0	0	0	2	0	1	0	0	0	0	0	0
27621_27680	TRSL_indep_local	468	27621	27680	58		N	3'UTR	5	4	0	0	0.5	3.0	noncoding	noncoding_acceptor	noncoding	0	0	0	0	0	0	0	1	0	0	0	0	0	0	1	1	2	0	0	0	0	0	0	0
16600_16817	TRSL_indep_local	469	16600	16817	216		ORF1b	ORF1b	5	3	0	0	0.5833333333333334	0.0	out	frameshift	in	0	0	0	0	0	0	1	0	0	0	0	0	0	3	1	0	0	0	0	0	0	0	0	0
22335_22624	TRSL_indep_local	470	22335	22624	288		S	S	5	3	0	0	0.4166666666666667	2.0	out	frameshift	in	0	0	0	0	0	0	0	0	0	0	0	0	0	0	0	0	2	1	0	2	0	0	0	0
22422_22544	TRSL_indep_local	471	22422	22544	121		S	S	5	3	0	0	0.6666666666666666	1.0	out	frameshift	out	0	0	0	0	0	0	0	0	0	0	1	0	0	0	2	0	0	0	2	0	0	0	0	0
23802_24396	TRSL_indep_local	472	23802	24396	593		S	S	5	3	0	0	0.5	0.0	out	frameshift	out	0	0	0	0	1	0	0	0	0	3	0	0	0	0	0	1	0	0	0	0	0	0	0	0
24842_25033	TRSL_indep_local	473	24842	25033	190		ORF3	ORF3	5	3	0	0	0.5	0.0	no_AUG_in_acceptor_CDS	no_AUG_in_acceptor_CDS	out	0	0	0	0	0	0	0	0	0	0	0	0	2	0	0	0	1	0	2	0	0	0	0	0
24948_25074	TRSL_indep_local	474	24948	25074	125		ORF3	intergenic	5	3	0	0	0.5	1.0	noncoding	noncoding_acceptor	noncoding	0	0	0	0	0	0	0	0	1	0	0	0	0	0	0	0	3	0	1	0	0	0	0	0
25215_25342	TRSL_indep_local	475	25215	25342	126	E	intergenic	intergenic	5	3	0	0	0.8333333333333334	1.0	noncoding	noncoding_acceptor	noncoding	0	0	0	0	0	0	0	0	0	0	0	0	2	0	0	0	0	2	0	1	0	0	0	0
25225_25302	TRSL_indep_local	476	25225	25302	76		intergenic	intergenic	5	3	0	0	0.5	1.0	noncoding	noncoding_acceptor	noncoding	0	0	0	0	0	0	0	0	0	0	0	0	0	0	0	1	0	0	1	3	0	0	0	0
25225_25342	TRSL_indep_local	477	25225	25342	116	E	intergenic	intergenic	5	3	0	0	0.8333333333333334	1.0	noncoding	noncoding_acceptor	noncoding	0	0	0	0	0	0	0	0	0	0	0	0	0	2	2	0	0	0	0	1	0	0	0	0
25253_25347	TRSL_indep_local	478	25253	25347	93	E	intergenic	intergenic	5	3	0	0	0.8333333333333334	2.0	noncoding	noncoding_acceptor	noncoding	0	0	0	0	0	0	0	0	0	1	0	0	0	0	0	3	1	0	0	0	0	0	0	0
25582_25804	TRSL_indep_local	479	25582	25804	221		E	M	5	3	0	0	0.5	1.0	out	frameshift	out	0	0	0	0	0	0	0	0	0	0	0	0	0	0	1	3	1	0	0	0	0	0	0	0
25588_25641	TRSL_indep_local	480	25588	25641	52		E	M	5	3	0	0	0.5	5.0	out	frameshift	in	0	0	0	0	0	0	0	0	0	0	2	0	0	0	0	2	0	0	0	1	0	0	0	0
25663_25800	TRSL_indep_local	481	25663	25800	136		M	M	5	3	0	0	0.4166666666666667	3.0	out	frameshift	out	0	0	0	0	0	0	0	0	0	0	0	0	0	0	0	1	0	1	3	0	0	0	0	0
25995_26219	TRSL_indep_local	482	25995	26219	223		M	M	5	3	0	1	0.5	0.0	no_AUG_in_acceptor_CDS	no_AUG_in_acceptor_CDS	out	0	0	0	0	0	0	0	0	0	1	0	3	0	0	0	1	0	0	0	0	0	0	0	1
26322_26848	TRSL_indep_local	483	26322	26848	525		N	N	5	3	0	0	0.5	6.0	out	frameshift	in	0	0	0	0	0	0	0	0	1	0	0	0	0	0	0	0	0	0	1	3	0	0	0	0
26345_26890	TRSL_indep_local	484	26345	26890	544		N	N	5	3	0	1	0.5833333333333334	2.0	out	frameshift	out	0	0	0	0	0	0	0	3	0	0	0	0	0	0	1	1	0	0	0	0	0	0	0	4
26353_26881	TRSL_indep_local	485	26353	26881	527		N	N	5	3	0	1	0.5833333333333334	2.0	out	frameshift	out	0	0	0	0	0	0	0	2	0	0	0	0	1	0	0	0	2	0	0	0	0	0	0	1
26369_27345	TRSL_indep_local	486	26369	27345	975		N	N	5	3	0	1	0.5833333333333334	4.0	in	N_trunc_internal_AUG	in	0	0	0	0	0	0	0	0	0	0	0	0	0	2	0	0	0	2	1	0	0	0	0	1
26378_26598	TRSL_indep_local	487	26378	26598	219		N	N	5	3	0	0	0.5833333333333334	1.0	out	frameshift	in	0	0	0	0	0	0	0	0	0	1	0	0	0	0	2	0	0	0	0	2	0	0	0	0
26378_26861	TRSL_indep_local	488	26378	26861	482		N	N	5	3	0	0	0.5833333333333334	0.0	out	frameshift	out	0	0	0	0	0	0	0	0	0	0	0	1	3	0	0	1	0	0	0	0	0	0	0	0
26443_26783	TRSL_indep_local	489	26443	26783	339		N	N	5	3	0	0	0.5833333333333334	1.0	out	frameshift	in	0	0	0	0	0	0	2	0	0	0	0	1	0	0	0	0	0	2	0	0	0	0	0	0
26450_26705	TRSL_indep_local	490	26450	26705	254		N	N	5	3	0	0	0.5833333333333334	2.0	out	frameshift	out	0	0	0	0	0	0	0	3	0	1	0	0	0	0	0	0	0	1	0	0	0	0	0	0
26489_26712	TRSL_indep_local	491	26489	26712	222		N	N	5	3	0	0	0.5833333333333334	0.0	out	frameshift	in	0	0	0	0	0	0	0	0	0	0	0	0	0	0	0	0	0	2	1	2	0	0	0	0
26494_26673	TRSL_indep_local	492	26494	26673	178		N	N	5	3	0	0	0.6666666666666666	1.0	out	frameshift	out	0	0	0	0	1	0	0	0	0	0	0	0	0	0	0	0	0	3	0	1	0	0	0	0
26583_26647	TRSL_indep_local	493	26583	26647	63		N	N	5	3	0	0	0.6666666666666666	1.0	out	frameshift	in	0	0	0	0	0	0	0	0	0	1	0	0	0	0	0	1	0	0	3	0	0	0	0	0
26622_27522	TRSL_indep_local	494	26622	27522	899		N	N	5	3	0	0	0.5	1.0	out	frameshift	out	0	0	0	0	0	0	0	2	0	0	0	0	0	0	0	0	2	1	0	0	0	0	0	0
26627_26731	TRSL_indep_local	495	26627	26731	103		N	N	5	3	0	0	0.5833333333333334	1.0	out	frameshift	out	0	0	0	0	0	0	0	0	0	0	0	1	0	0	0	2	0	0	2	0	0	0	0	0
26682_27440	TRSL_indep_local	496	26682	27440	757		N	N	5	3	0	0	0.6666666666666666	6.0	out	frameshift	out	0	0	0	0	0	0	0	1	0	0	0	0	0	0	0	1	0	3	0	0	0	0	0	0
26767_26891	TRSL_indep_local	497	26767	26891	123		N	N	5	3	0	0	0.5833333333333334	4.0	out	frameshift	in	0	0	0	0	0	0	0	0	1	0	0	0	0	2	0	0	0	0	2	0	0	0	0	0
26787_26878	TRSL_indep_local	498	26787	26878	90		N	N	5	3	0	1	0.5833333333333334	3.0	out	frameshift	in	0	0	0	0	0	0	0	0	0	3	0	0	0	0	0	1	0	1	0	0	0	0	0	1
27008_27075	TRSL_indep_local	499	27008	27075	66		N	N	5	3	0	0	0.5833333333333334	1.0	out	frameshift	in	0	0	0	0	0	3	0	0	0	0	0	0	1	0	0	0	0	0	1	0	0	0	0	0
27008_27084	TRSL_indep_local	500	27008	27084	75		N	N	5	3	0	0	0.5833333333333334	1.0	out	frameshift	in	0	0	0	0	0	1	0	0	0	0	0	0	0	1	0	3	0	0	0	0	0	0	0	0
27043_27467	TRSL_indep_local	501	27043	27467	423		N	N	5	3	0	0	0.6666666666666666	4.0	out	frameshift	in	0	0	0	0	0	0	0	0	0	0	1	0	0	0	0	0	0	0	2	2	0	0	0	0
27084_27210	TRSL_indep_local	502	27084	27210	125		N	N	5	3	0	0	0.5833333333333334	0.0	out	frameshift	out	0	0	0	0	0	0	0	0	0	0	0	0	0	0	0	0	0	1	3	1	0	0	0	0
27408_27572	TRSL_indep_local	503	27408	27572	163		N	N	5	3	0	0	0.4166666666666667	5.0	no_AUG_in_acceptor_CDS	no_AUG_in_acceptor_CDS	out	0	0	0	0	0	0	0	0	0	1	3	0	0	0	0	0	0	0	0	1	0	0	0	0
27412_27509	TRSL_indep_local	504	27412	27509	96		N	N	5	3	0	0	0.5	4.0	out	frameshift	in	0	0	0	0	0	1	0	0	0	0	0	0	0	0	0	0	3	1	0	0	0	0	0	0
23622_23724	TRSL_indep_local	505	23622	23724	101		S	S	5	2	0	0	0.4166666666666667	1.0	out	frameshift	out	0	0	0	0	0	0	0	0	0	0	0	0	3	2	0	0	0	0	0	0	0	0	0	0
25193_25370	TRSL_indep_local	506	25193	25370	176		intergenic	E	5	2	0	0	0.8333333333333334	2.0	out	frameshift	noncoding	0	0	0	0	0	0	0	0	0	0	0	0	0	0	4	1	0	0	0	0	0	0	0	0
25213_25296	TRSL_indep_local	507	25213	25296	82		intergenic	intergenic	5	2	0	0	0.5	3.0	noncoding	noncoding_acceptor	noncoding	0	0	0	0	0	0	0	1	0	0	0	4	0	0	0	0	0	0	0	0	0	0	0	0
25415_25710	TRSL_indep_local	508	25415	25710	294		E	M	5	2	0	0	0.5833333333333334	1.0	out	frameshift	out	0	0	0	0	0	0	0	0	0	3	0	0	0	0	0	0	0	0	2	0	0	0	0	0
25643_26245	TRSL_indep_local	509	25643	26245	601		M	M	5	2	0	0	0.5	1.0	no_AUG_in_acceptor_CDS	no_AUG_in_acceptor_CDS	out	0	0	0	0	0	0	0	0	0	0	0	4	0	0	0	0	0	1	0	0	0	0	0	0
26025_26180	TRSL_indep_local	510	26025	26180	154		M	M	5	2	0	0	0.4166666666666667	1.0	out	frameshift	out	0	0	0	0	0	0	0	0	4	0	0	0	0	1	0	0	0	0	0	0	0	0	0	0
26280_26790	TRSL_indep_local	511	26280	26790	509		M	N	5	2	0	0	0.5833333333333334	0.0	out	frameshift	in	0	0	0	0	0	0	0	0	0	0	0	4	0	0	0	0	0	0	0	1	0	0	0	0
26347_27346	TRSL_indep_local	512	26347	27346	998		N	N	5	2	0	0	0.5833333333333334	1.0	in	N_trunc_internal_AUG	out	0	0	0	0	0	0	0	0	0	1	0	0	0	0	0	0	4	0	0	0	0	0	0	0
26372_26781	TRSL_indep_local	513	26372	26781	408		N	N	5	2	0	0	0.5833333333333334	2.0	out	frameshift	in	0	0	0	0	0	0	0	2	0	3	0	0	0	0	0	0	0	0	0	0	0	0	0	0
26382_27347	TRSL_indep_local	514	26382	27347	964		N	N	5	2	0	0	0.5833333333333334	2.0	in	N_trunc_internal_AUG	out	0	0	0	2	0	0	0	0	0	3	0	0	0	0	0	0	0	0	0	0	0	0	0	0
26391_26884	TRSL_indep_local	515	26391	26884	492		N	N	5	2	0	0	0.5833333333333334	3.0	out	frameshift	in	0	0	0	0	0	0	0	0	0	0	0	0	1	0	0	0	4	0	0	0	0	0	0	0
26393_26445	TRSL_indep_local	516	26393	26445	51		N	N	5	2	0	0	0.5833333333333334	1.0	out	frameshift	in	0	0	0	0	0	0	0	0	0	2	0	0	0	0	0	0	0	0	3	0	0	0	0	0
26420_26595	TRSL_indep_local	517	26420	26595	174		N	N	5	2	0	1	0.5833333333333334	4.0	out	frameshift	in	0	0	0	0	0	0	0	0	0	3	0	0	0	2	0	0	0	0	0	0	0	0	0	2
26444_26660	TRSL_indep_local	518	26444	26660	215		N	N	5	2	0	0	0.6666666666666666	1.0	out	frameshift	out	0	0	0	0	0	0	0	1	0	0	0	0	4	0	0	0	0	0	0	0	0	0	0	0
26452_26672	TRSL_indep_local	519	26452	26672	219		N	N	5	2	0	0	0.6666666666666666	1.0	out	frameshift	in	0	0	0	0	0	0	0	0	0	4	0	0	0	0	0	0	0	1	0	0	0	0	0	0
26472_26673	TRSL_indep_local	520	26472	26673	200		N	N	5	2	0	0	0.6666666666666666	2.0	out	frameshift	out	0	0	0	0	0	0	0	0	0	0	0	0	0	0	0	0	1	0	4	0	0	0	0	0
26510_26654	TRSL_indep_local	521	26510	26654	143		N	N	5	2	0	0	0.6666666666666666	6.0	out	frameshift	out	0	0	0	0	0	0	0	0	0	4	0	0	0	0	0	0	0	0	1	0	0	0	0	0
26528_26598	TRSL_indep_local	522	26528	26598	69		N	N	5	2	0	0	0.5833333333333334	1.0	out	frameshift	in	0	0	0	0	0	4	0	0	0	1	0	0	0	0	0	0	0	0	0	0	0	0	0	0
26561_26706	TRSL_indep_local	523	26561	26706	144		N	N	5	2	0	0	0.5833333333333334	1.0	out	frameshift	in	0	0	0	0	0	0	0	2	0	0	0	0	0	0	0	0	0	0	3	0	0	0	0	0
26582_26658	TRSL_indep_local	524	26582	26658	75		N	N	5	2	0	0	0.6666666666666666	2.0	out	frameshift	in	0	0	0	0	0	0	0	0	0	0	0	0	1	0	0	4	0	0	0	0	0	0	0	0
26752_26888	TRSL_indep_local	525	26752	26888	135		N	N	5	2	0	0	0.5833333333333334	0.0	out	frameshift	in	0	0	0	0	0	0	0	0	0	3	2	0	0	0	0	0	0	0	0	0	0	0	0	0
26787_27352	TRSL_indep_local	526	26787	27352	564		N	N	5	2	0	0	0.5833333333333334	4.0	in	N_trunc_internal_AUG	in	0	0	0	0	0	0	0	4	0	0	0	0	1	0	0	0	0	0	0	0	0	0	0	0
26803_26891	TRSL_indep_local	527	26803	26891	87		N	N	5	2	0	0	0.5833333333333334	3.0	out	frameshift	in	0	0	0	0	0	0	0	0	0	0	0	0	0	0	0	2	3	0	0	0	0	0	0	0
26912_27006	TRSL_indep_local	528	26912	27006	93		N	N	5	2	0	0	0.5	0.0	out	frameshift	in	0	0	0	0	0	0	0	0	0	0	0	0	0	0	0	1	0	0	0	4	0	0	0	0
26945_27327	TRSL_indep_local	529	26945	27327	381		N	N	5	2	0	0	0.5	1.0	in	N_trunc_internal_AUG	in	0	0	0	0	0	0	0	1	0	0	0	0	0	0	0	0	0	0	4	0	0	0	0	0
26967_27186	TRSL_indep_local	530	26967	27186	218		N	N	5	2	0	0	0.4166666666666667	1.0	out	frameshift	out	0	0	0	0	0	0	0	0	0	0	0	0	1	0	0	4	0	0	0	0	0	0	0	0
26991_27510	TRSL_indep_local	531	26991	27510	518		N	N	5	2	0	0	0.5	2.0	out	frameshift	out	0	0	0	0	0	0	0	0	0	4	0	1	0	0	0	0	0	0	0	0	0	0	0	0
26997_27204	TRSL_indep_local	532	26997	27204	206		N	N	5	2	0	0	0.5833333333333334	0.0	out	frameshift	out	0	0	0	0	0	0	0	0	0	0	0	4	0	1	0	0	0	0	0	0	0	0	0	0
27002_27210	TRSL_indep_local	533	27002	27210	207		N	N	5	2	0	1	0.5833333333333334	7.0	out	frameshift	in	0	0	0	0	0	0	0	0	0	0	0	0	0	1	0	0	0	0	0	4	0	0	0	1
27084_27226	TRSL_indep_local	534	27084	27226	141		N	N	5	2	0	0	0.5833333333333334	0.0	out	frameshift	in	0	0	0	0	0	0	0	0	0	0	0	0	0	0	0	3	0	0	0	2	0	0	0	0
27351_27590	TRSL_indep_local	535	27351	27590	238		N	N	5	2	0	0	0.5	0.0	no_AUG_in_acceptor_CDS	no_AUG_in_acceptor_CDS	out	0	0	0	0	0	0	0	0	0	0	0	0	0	2	0	0	0	0	0	3	0	0	0	0
27438_27571	TRSL_indep_local	536	27438	27571	132		N	N	5	2	0	0	0.4166666666666667	0.0	no_AUG_in_acceptor_CDS	no_AUG_in_acceptor_CDS	in	0	0	0	0	0	0	0	2	0	0	0	3	0	0	0	0	0	0	0	0	0	0	0	0
27620_27700	TRSL_indep_local	537	27620	27700	79		N	3'UTR	5	2	0	0	0.4166666666666667	1.0	noncoding	noncoding_acceptor	noncoding	0	0	0	0	0	0	0	0	0	0	0	0	0	0	1	0	0	0	0	4	0	0	0	0
27848_27911	TRSL_indep_local	538	27848	27911	62		3'UTR	3'UTR	5	2	0	0	0.5833333333333334	1.0	noncoding	noncoding_acceptor	noncoding	0	0	0	0	0	1	0	0	0	0	0	0	4	0	0	0	0	0	0	0	0	0	0	0
19782_20049	TRSL_indep_local	539	19782	20049	266		ORF1b	ORF1b	5	1	0	0	0.4166666666666667	5.0	in	N_trunc_internal_AUG	out	0	0	0	0	0	0	0	0	0	0	0	0	0	5	0	0	0	0	0	0	0	0	0	0
22539_22629	TRSL_indep_local	540	22539	22629	89		S	S	5	1	0	0	0.4166666666666667	1.0	out	frameshift	out	0	0	0	0	0	0	0	0	5	0	0	0	0	0	0	0	0	0	0	0	0	0	0	0
23919_24368	TRSL_indep_local	541	23919	24368	448		S	S	5	1	0	0	0.5	3.0	out	frameshift	out	0	0	0	0	0	0	0	0	0	0	0	0	0	0	0	0	5	0	0	0	0	0	0	0
24844_25431	TRSL_indep_local	542	24844	25431	586		ORF3	E	5	1	0	0	0.5	0.0	in	N_trunc_internal_AUG	out	0	0	0	0	0	0	0	0	0	5	0	0	0	0	0	0	0	0	0	0	0	0	0	0
25045_25206	TRSL_indep_local	543	25045	25206	160		intergenic	intergenic	5	1	0	0	0.5833333333333334	3.0	noncoding	noncoding_acceptor	noncoding	0	0	0	0	0	0	0	0	0	0	0	0	0	5	0	0	0	0	0	0	0	0	0	0
25077_25447	TRSL_indep_local	544	25077	25447	369		intergenic	E	5	1	0	0	0.5	1.0	in	N_trunc_internal_AUG	noncoding	0	0	0	0	0	0	0	0	0	0	5	0	0	0	0	0	0	0	0	0	0	0	0	0
25255_25338	TRSL_indep_local	545	25255	25338	82	E	intergenic	intergenic	5	1	0	0	0.8333333333333334	2.0	noncoding	noncoding_acceptor	noncoding	0	0	0	0	0	0	0	0	0	0	0	0	0	0	0	5	0	0	0	0	0	0	0	0
25345_25893	TRSL_indep_local	546	25345	25893	547		intergenic	M	5	1	0	0	0.3333333333333333	2.0	in	N_trunc_internal_AUG	noncoding	0	0	0	0	0	0	0	0	0	0	0	0	0	0	0	0	5	0	0	0	0	0	0	0
25677_25893	TRSL_indep_local	547	25677	25893	215		M	M	5	1	0	0	0.3333333333333333	1.0	in	N_trunc_internal_AUG	out	0	0	0	0	0	0	0	0	0	0	0	0	0	0	0	0	0	0	5	0	0	0	0	0
25989_26238	TRSL_indep_local	548	25989	26238	248		M	M	5	1	0	0	0.5	1.0	no_AUG_in_acceptor_CDS	no_AUG_in_acceptor_CDS	out	0	0	0	0	0	5	0	0	0	0	0	0	0	0	0	0	0	0	0	0	0	0	0	0
26275_26491	TRSL_indep_local	549	26275	26491	215		M	N	5	1	0	0	0.5833333333333334	1.0	out	frameshift	in	0	0	0	0	0	0	0	5	0	0	0	0	0	0	0	0	0	0	0	0	0	0	0	0
26355_26888	TRSL_indep_local	550	26355	26888	532		N	N	5	1	0	0	0.5833333333333334	0.0	out	frameshift	out	0	0	0	0	0	0	0	0	0	0	0	5	0	0	0	0	0	0	0	0	0	0	0	0
26378_26882	TRSL_indep_local	551	26378	26882	503		N	N	5	1	0	0	0.5833333333333334	1.0	out	frameshift	out	0	0	0	0	0	0	0	0	0	5	0	0	0	0	0	0	0	0	0	0	0	0	0	0
26433_26647	TRSL_indep_local	552	26433	26647	213		N	N	5	1	0	0	0.6666666666666666	1.0	out	frameshift	in	0	0	0	0	0	0	0	0	0	0	0	5	0	0	0	0	0	0	0	0	0	0	0	0
26445_26997	TRSL_indep_local	553	26445	26997	551		N	N	5	1	0	0	0.4166666666666667	0.0	out	frameshift	out	0	0	0	0	0	0	0	0	0	5	0	0	0	0	0	0	0	0	0	0	0	0	0	0
26454_26783	TRSL_indep_local	554	26454	26783	328		N	N	5	1	0	0	0.5833333333333334	1.0	out	frameshift	out	0	0	0	0	0	0	0	0	0	0	0	0	0	5	0	0	0	0	0	0	0	0	0	0
26508_26592	TRSL_indep_local	555	26508	26592	83		N	N	5	1	0	0	0.5	2.0	out	frameshift	out	0	0	0	0	0	0	0	0	0	0	0	5	0	0	0	0	0	0	0	0	0	0	0	0
26563_27025	TRSL_indep_local	556	26563	27025	461		N	N	5	1	0	0	0.5	0.0	out	frameshift	out	0	0	0	0	0	0	0	5	0	0	0	0	0	0	0	0	0	0	0	0	0	0	0	0
26598_27203	TRSL_indep_local	557	26598	27203	604		N	N	5	1	0	0	0.4166666666666667	1.0	out	frameshift	out	0	0	0	0	0	0	0	0	0	0	0	0	0	0	0	0	0	5	0	0	0	0	0	0
26710_26792	TRSL_indep_local	558	26710	26792	81		N	N	5	1	0	0	0.5833333333333334	4.0	out	frameshift	in	0	0	0	0	0	0	0	0	0	0	5	0	0	0	0	0	0	0	0	0	0	0	0	0
26711_26862	TRSL_indep_local	559	26711	26862	150		N	N	5	1	0	0	0.5833333333333334	1.0	out	frameshift	in	0	0	0	0	0	0	0	0	0	0	0	0	0	0	5	0	0	0	0	0	0	0	0	0
26733_26895	TRSL_indep_local	560	26733	26895	161		N	N	5	1	0	0	0.6666666666666666	1.0	out	frameshift	out	0	0	0	0	0	0	0	0	0	0	0	0	0	5	0	0	0	0	0	0	0	0	0	0
26761_27354	TRSL_indep_local	561	26761	27354	592		N	N	5	1	0	0	0.5833333333333334	0.0	in	N_trunc_internal_AUG	out	0	0	0	0	0	0	0	0	0	0	0	0	0	5	0	0	0	0	0	0	0	0	0	0
26791_27360	TRSL_indep_local	562	26791	27360	568		N	N	5	1	0	0	0.5833333333333334	2.0	in	N_trunc_internal_AUG	out	0	0	0	0	0	0	0	0	0	0	0	5	0	0	0	0	0	0	0	0	0	0	0	0
26866_27459	TRSL_indep_local	563	26866	27459	592		N	N	5	1	0	0	0.6666666666666666	3.0	out	frameshift	out	0	0	0	0	0	0	0	5	0	0	0	0	0	0	0	0	0	0	0	0	0	0	0	0
26894_27428	TRSL_indep_local	564	26894	27428	533		N	N	5	1	0	0	0.5833333333333334	0.0	out	frameshift	out	0	0	0	0	0	0	0	5	0	0	0	0	0	0	0	0	0	0	0	0	0	0	0	0
26895_27284	TRSL_indep_local	565	26895	27284	388		N	N	5	1	0	0	0.5	2.0	out	frameshift	out	0	0	0	0	0	0	0	0	0	0	0	0	0	0	0	5	0	0	0	0	0	0	0	0
26946_27007	TRSL_indep_local	566	26946	27007	60		N	N	5	1	0	0	0.5	0.0	out	frameshift	in	0	0	0	0	0	0	0	0	0	0	0	0	0	5	0	0	0	0	0	0	0	0	0	0
26947_27044	TRSL_indep_local	567	26947	27044	96		N	N	5	1	0	0	0.5	1.0	out	frameshift	in	0	0	0	0	0	0	0	0	0	0	0	0	0	0	0	0	0	0	5	0	0	0	0	0
26996_27207	TRSL_indep_local	568	26996	27207	210		N	N	5	1	0	0	0.5833333333333334	0.0	out	frameshift	in	0	0	0	0	0	0	0	0	0	0	0	0	0	0	0	0	0	0	5	0	0	0	0	0
27033_27086	TRSL_indep_local	569	27033	27086	52		N	N	5	1	0	0	0.5833333333333334	0.0	out	frameshift	out	0	0	0	0	0	0	0	0	0	5	0	0	0	0	0	0	0	0	0	0	0	0	0	0
27171_27334	TRSL_indep_local	570	27171	27334	162		N	N	5	1	0	0	0.5	0.0	in	N_trunc_internal_AUG	in	0	0	0	0	0	0	0	0	0	0	0	0	0	0	0	0	0	0	0	5	0	0	0	0
27255_27522	TRSL_indep_local	571	27255	27522	266		N	N	5	1	0	0	0.5	3.0	out	frameshift	out	0	0	0	0	0	0	0	0	0	5	0	0	0	0	0	0	0	0	0	0	0	0	0	0
27382_27594	TRSL_indep_local	572	27382	27594	211		N	N	5	1	0	0	0.5	0.0	no_AUG_in_acceptor_CDS	no_AUG_in_acceptor_CDS	out	0	0	0	0	0	0	0	0	0	5	0	0	0	0	0	0	0	0	0	0	0	0	0	0
27411_27617	TRSL_indep_local	573	27411	27617	205		N	N	5	1	0	0	0.6666666666666666	3.0	no_AUG_in_acceptor_CDS	no_AUG_in_acceptor_CDS	out	0	0	0	0	0	0	0	0	0	0	0	0	0	5	0	0	0	0	0	0	0	0	0	0
27458_27510	TRSL_indep_local	574	27458	27510	51		N	N	5	1	0	0	0.5	1.0	out	frameshift	in	0	0	0	0	0	0	0	0	0	0	0	0	0	0	0	0	5	0	0	0	0	0	0	0
27603_27689	TRSL_indep_local	575	27603	27689	85		N	3'UTR	5	1	0	0	0.5	0.0	noncoding	noncoding_acceptor	noncoding	0	0	0	0	0	5	0	0	0	0	0	0	0	0	0	0	0	0	0	0	0	0	0	0
22332_22622	TRSL_indep_local	576	22332	22622	289		S	S	4	4	0	0	0.4166666666666667	3.0	out	frameshift	out	0	0	0	0	0	0	0	0	0	1	0	1	0	0	0	0	0	0	1	1	0	0	0	0
22407_22553	TRSL_indep_local	577	22407	22553	145		S	S	4	4	0	1	0.6666666666666666	1.0	out	frameshift	out	0	0	0	0	0	0	0	0	0	0	0	1	0	0	0	1	0	0	1	1	0	0	0	1
24348_24434	TRSL_indep_local	578	24348	24434	85		S	S	4	4	0	0	0.5833333333333334	4.0	out	frameshift	out	0	0	0	0	0	0	0	1	0	0	0	0	1	0	0	1	0	0	1	0	0	0	0	0
24808_24899	TRSL_indep_local	579	24808	24899	90		ORF3	ORF3	4	4	0	0	0.4166666666666667	0.0	in	N_trunc_internal_AUG	in	0	0	0	0	0	0	0	0	0	1	0	1	0	0	0	0	0	1	0	1	0	0	0	0
24924_25488	TRSL_indep_local	580	24924	25488	563		ORF3	E	4	4	0	0	0.4166666666666667	3.0	in	N_trunc_internal_AUG	out	0	0	0	0	1	0	0	0	0	1	0	1	0	1	0	0	0	0	0	0	0	0	0	0
24985_25089	TRSL_indep_local	581	24985	25089	103		ORF3	intergenic	4	4	0	0	0.5	1.0	noncoding	noncoding_acceptor	noncoding	0	0	0	0	0	1	0	0	0	1	0	0	0	0	0	0	0	1	0	1	0	0	0	0
25224_25340	TRSL_indep_local	582	25224	25340	115	E	intergenic	intergenic	4	4	0	0	0.8333333333333334	1.0	noncoding	noncoding_acceptor	noncoding	0	0	0	0	0	0	0	0	0	0	0	0	0	0	0	1	0	1	1	1	0	0	0	0
25251_25312	TRSL_indep_local	583	25251	25312	60		intergenic	intergenic	4	4	0	0	0.5	2.0	noncoding	noncoding_acceptor	noncoding	0	0	0	0	0	0	0	0	1	0	0	0	1	0	0	0	1	0	1	0	0	0	0	0
25547_25850	TRSL_indep_local	584	25547	25850	302		E	M	4	4	0	0	0.4166666666666667	0.0	in	N_trunc_internal_AUG	out	0	0	0	0	0	0	0	0	0	0	0	0	1	1	0	1	0	0	0	1	0	0	0	0
25547_26342	TRSL_indep_local	585	25547	26342	794		E	N	4	4	0	0	0.4166666666666667	0.0	out	frameshift	out	0	0	0	0	0	1	0	0	0	1	0	0	1	0	0	0	0	1	0	0	0	0	0	0
25992_26223	TRSL_indep_local	586	25992	26223	230		M	M	4	4	0	0	0.5	1.0	no_AUG_in_acceptor_CDS	no_AUG_in_acceptor_CDS	out	0	0	0	0	0	0	0	0	0	0	1	0	0	0	0	1	1	1	0	0	0	0	0	0
25994_26197	TRSL_indep_local	587	25994	26197	202		M	M	4	4	0	0	0.5	1.0	out	frameshift	out	0	0	0	0	0	0	0	0	0	0	0	1	0	1	1	0	0	1	0	0	0	0	0	0
26017_26224	TRSL_indep_local	588	26017	26224	206		M	M	4	4	0	0	0.5	1.0	no_AUG_in_acceptor_CDS	no_AUG_in_acceptor_CDS	out	0	0	0	0	0	0	0	1	0	0	0	0	0	0	1	1	0	0	0	1	0	0	0	0
26281_27006	TRSL_indep_local	589	26281	27006	724		M	N	4	4	0	0	0.5	0.0	out	frameshift	out	0	0	0	0	0	0	0	0	0	0	0	0	0	1	0	1	1	0	0	1	0	0	0	0
26370_26810	TRSL_indep_local	590	26370	26810	439		N	N	4	4	0	0	0.5833333333333334	1.0	out	frameshift	out	0	0	0	0	0	0	0	1	0	1	0	0	0	1	0	0	0	0	0	1	0	0	0	0
26371_26790	TRSL_indep_local	591	26371	26790	418		N	N	4	4	0	0	0.5833333333333334	2.0	out	frameshift	out	0	0	0	0	0	1	0	0	0	0	0	0	0	0	0	1	1	0	0	1	0	0	0	0
26371_26856	TRSL_indep_local	592	26371	26856	484		N	N	4	4	0	0	0.5	0.0	out	frameshift	out	0	1	0	0	0	0	0	0	0	1	0	0	0	0	0	0	0	1	1	0	0	0	0	0
26391_26743	TRSL_indep_local	593	26391	26743	351		N	N	4	4	0	0	0.5833333333333334	2.0	out	frameshift	in	0	0	0	0	0	0	1	1	0	0	0	0	0	0	0	0	0	1	1	0	0	0	0	0
26441_26493	TRSL_indep_local	594	26441	26493	51		N	N	4	4	0	0	0.5833333333333334	3.0	out	frameshift	in	0	0	0	0	0	0	0	0	0	1	0	0	0	1	0	0	1	0	0	1	0	0	0	0
26448_26755	TRSL_indep_local	595	26448	26755	306		N	N	4	4	0	0	0.5833333333333334	3.0	out	frameshift	in	0	0	0	0	1	0	0	0	1	0	0	0	1	0	1	0	0	0	0	0	0	0	0	0
26451_26695	TRSL_indep_local	596	26451	26695	243		N	N	4	4	0	0	0.5833333333333334	0.0	out	frameshift	in	0	0	0	0	0	0	0	0	0	0	0	1	0	0	1	1	0	0	1	0	0	0	0	0
26521_26596	TRSL_indep_local	597	26521	26596	74		N	N	4	4	0	0	0.5833333333333334	1.0	out	frameshift	out	0	0	0	0	0	1	0	0	0	0	0	0	0	0	1	1	1	0	0	0	0	0	0	0
26522_26599	TRSL_indep_local	598	26522	26599	76		N	N	4	4	0	0	0.5833333333333334	0.0	out	frameshift	out	0	0	0	0	0	0	0	0	0	1	0	0	0	1	0	1	0	0	0	1	0	0	0	0
26882_27357	TRSL_indep_local	599	26882	27357	474		N	N	4	4	0	1	0.5833333333333334	4.0	in	N_trunc_internal_AUG	in	0	0	0	0	0	0	0	0	0	1	1	0	0	0	1	0	1	0	0	0	0	0	0	2
27083_27243	TRSL_indep_local	600	27083	27243	159		N	N	4	4	0	0	0.5833333333333334	1.0	out	frameshift	in	0	0	0	0	0	0	0	0	0	1	0	0	0	1	0	0	0	1	0	1	0	0	0	0
27359_27422	TRSL_indep_local	601	27359	27422	62		N	N	4	4	0	1	0.5	3.0	out	frameshift	out	0	0	0	0	0	1	0	0	0	1	0	1	0	0	0	1	0	0	0	0	0	0	0	1
27368_27541	TRSL_indep_local	602	27368	27541	172		N	N	4	4	0	0	0.5	6.0	out	frameshift	out	0	0	0	0	0	0	0	0	0	0	0	0	0	1	0	0	1	1	1	0	0	0	0	0
27419_27594	TRSL_indep_local	603	27419	27594	174		N	N	4	4	0	0	0.5	3.0	no_AUG_in_acceptor_CDS	no_AUG_in_acceptor_CDS	in	0	0	0	0	0	0	0	0	0	0	0	1	1	0	0	0	0	0	1	1	0	0	0	0
27422_27624	TRSL_indep_local	604	27422	27624	201		N	N	4	4	0	0	0.6666666666666666	4.0	no_AUG_in_acceptor_CDS	no_AUG_in_acceptor_CDS	in	0	0	0	0	0	0	0	0	0	1	0	1	0	1	0	0	0	1	0	0	0	0	0	0
27510_27652	TRSL_indep_local	605	27510	27652	141		N	3'UTR	4	4	0	0	0.5	1.0	noncoding	noncoding_acceptor	noncoding	0	1	0	0	0	0	0	0	1	0	0	0	0	1	1	0	0	0	0	0	0	0	0	0
27545_27703	TRSL_indep_local	606	27545	27703	157		N	3'UTR	4	4	0	0	0.4166666666666667	0.0	noncoding	noncoding_acceptor	noncoding	0	0	0	0	0	0	0	0	1	0	0	0	0	1	0	1	0	1	0	0	0	0	0	0
27595_27701	TRSL_indep_local	607	27595	27701	105		N	3'UTR	4	4	0	1	0.4166666666666667	0.0	noncoding	noncoding_acceptor	noncoding	0	0	0	0	0	0	0	0	0	0	0	0	0	1	0	1	0	1	0	1	0	0	0	1
27674_27807	TRSL_indep_local	608	27674	27807	132		3'UTR	3'UTR	4	4	0	0	0.5	6.0	noncoding	noncoding_acceptor	noncoding	0	0	0	1	0	0	0	0	0	0	1	0	0	0	0	1	0	0	0	1	0	0	0	0
19793_19914	TRSL_indep_local	609	19793	19914	120		ORF1b	ORF1b	4	3	0	0	0.4166666666666667	9.0	out	frameshift	in	0	0	0	0	0	0	0	0	0	0	0	0	0	0	0	1	2	1	0	0	0	0	0	0
22354_22594	TRSL_indep_local	610	22354	22594	239		S	S	4	3	0	1	0.5	6.0	out	frameshift	out	0	0	0	0	0	2	0	0	0	0	0	0	1	1	0	0	0	0	0	0	0	0	0	1
22406_22553	TRSL_indep_local	611	22406	22553	146		S	S	4	3	0	1	0.6666666666666666	1.0	out	frameshift	out	0	0	0	0	0	0	0	0	0	0	0	1	0	0	0	0	2	1	0	0	0	0	0	2
22412_22544	TRSL_indep_local	612	22412	22544	131		S	S	4	3	0	0	0.6666666666666666	4.0	out	frameshift	out	0	0	0	0	0	0	0	0	0	1	0	0	0	0	0	1	0	0	2	0	0	0	0	0
22428_22525	TRSL_indep_local	613	22428	22525	96		S	S	4	3	0	1	0.4166666666666667	0.0	in	N_trunc_internal_AUG	in	0	0	0	0	0	0	0	0	0	1	0	0	2	1	0	0	0	0	0	0	0	0	0	1
23358_23596	TRSL_indep_local	614	23358	23596	237		S	S	4	3	0	0	0.5833333333333334	2.0	out	frameshift	in	0	0	0	0	0	0	0	0	0	2	0	0	1	0	0	0	1	0	0	0	0	0	0	0
23396_23547	TRSL_indep_local	615	23396	23547	150		S	S	4	3	0	0	0.4166666666666667	3.0	out	frameshift	in	0	0	0	0	0	0	0	0	0	0	1	0	0	1	0	0	2	0	0	0	0	0	0	0
23614_23723	TRSL_indep_local	616	23614	23723	108		S	S	4	3	0	0	0.4166666666666667	2.0	out	frameshift	in	0	0	0	0	0	1	0	1	0	0	0	0	0	2	0	0	0	0	0	0	0	0	0	0
23802_24401	TRSL_indep_local	617	23802	24401	598		S	S	4	3	0	0	0.5833333333333334	0.0	out	frameshift	out	0	0	0	0	0	0	0	0	0	1	0	0	0	0	0	0	0	2	1	0	0	0	0	0
24235_24345	TRSL_indep_local	618	24235	24345	109		S	S	4	3	0	0	0.5833333333333334	5.0	out	frameshift	out	0	0	0	0	0	1	0	0	0	0	0	0	1	2	0	0	0	0	0	0	0	0	0	0
24961_25342	TRSL_indep_local	619	24961	25342	380	E	ORF3	intergenic	4	3	0	0	0.8333333333333334	1.0	noncoding	noncoding_acceptor	noncoding	0	0	0	0	0	0	0	0	0	1	0	0	0	2	0	1	0	0	0	0	0	0	0	0
24998_25122	TRSL_indep_local	620	24998	25122	123		ORF3	intergenic	4	3	0	0	0.5	2.0	noncoding	noncoding_acceptor	noncoding	0	0	0	0	2	0	1	0	0	0	0	0	1	0	0	0	0	0	0	0	0	0	0	0
25010_25347	TRSL_indep_local	621	25010	25347	336	E	ORF3	intergenic	4	3	0	0	0.8333333333333334	0.0	noncoding	noncoding_acceptor	noncoding	0	0	0	0	0	0	0	0	0	1	0	1	0	0	0	0	0	2	0	0	0	0	0	0
25061_25158	TRSL_indep_local	622	25061	25158	96		intergenic	intergenic	4	3	0	0	0.5	2.0	noncoding	noncoding_acceptor	noncoding	0	0	0	0	0	0	0	0	1	0	1	0	0	0	0	0	2	0	0	0	0	0	0	0
25174_25226	TRSL_indep_local	623	25174	25226	51		intergenic	intergenic	4	3	0	0	0.5833333333333334	1.0	noncoding	noncoding_acceptor	noncoding	0	0	0	0	0	0	0	0	0	1	0	0	0	0	0	2	0	1	0	0	0	0	0	0
25188_25328	TRSL_indep_local	624	25188	25328	139		intergenic	intergenic	4	3	0	0	0.6666666666666666	0.0	noncoding	noncoding_acceptor	noncoding	0	0	0	0	0	0	0	1	0	0	0	0	0	0	0	0	0	2	0	1	0	0	0	0
25460_25527	TRSL_indep_local	625	25460	25527	66		E	E	4	3	0	0	0.5833333333333334	1.0	in	N_trunc_internal_AUG	in	0	0	0	0	0	0	0	0	2	1	0	0	0	0	0	0	0	0	0	1	0	0	0	0
25546_25867	TRSL_indep_local	626	25546	25867	320		E	M	4	3	0	0	0.4166666666666667	1.0	in	N_trunc_internal_AUG	out	0	0	0	0	0	0	0	0	0	0	0	1	0	0	0	2	0	1	0	0	0	0	0	0
25663_25799	TRSL_indep_local	627	25663	25799	135		M	M	4	3	0	0	0.4166666666666667	3.0	out	frameshift	in	0	0	0	0	0	0	0	0	0	0	0	0	0	1	0	1	0	0	2	0	0	0	0	0
25796_25854	TRSL_indep_local	628	25796	25854	57		M	M	4	3	0	0	0.4166666666666667	3.0	in	N_trunc_internal_AUG	in	0	0	0	0	1	0	0	0	0	0	0	0	0	0	1	0	0	0	2	0	0	0	0	0
25930_26298	TRSL_indep_local	629	25930	26298	367		M	intergenic	4	3	0	0	0.5833333333333334	2.0	noncoding	noncoding_acceptor	noncoding	0	0	0	0	0	2	0	0	0	0	0	0	0	1	0	0	1	0	0	0	0	0	0	0
25993_26222	TRSL_indep_local	630	25993	26222	228		M	M	4	3	0	0	0.5	2.0	no_AUG_in_acceptor_CDS	no_AUG_in_acceptor_CDS	in	0	0	0	0	0	1	0	0	0	0	0	0	0	0	1	0	0	0	2	0	0	0	0	0
25994_26208	TRSL_indep_local	631	25994	26208	213		M	M	4	3	0	0	0.5	1.0	no_AUG_in_acceptor_CDS	no_AUG_in_acceptor_CDS	in	0	0	0	0	0	0	0	0	0	0	0	1	0	2	0	0	0	1	0	0	0	0	0	0
26042_26124	TRSL_indep_local	632	26042	26124	81		M	M	4	3	0	0	0.6666666666666666	1.0	out	frameshift	in	0	0	0	0	0	0	0	1	0	0	0	0	0	1	2	0	0	0	0	0	0	0	0	0
26071_26590	TRSL_indep_local	633	26071	26590	518		M	N	4	3	0	0	0.5	8.0	out	frameshift	in	0	0	0	0	0	0	0	0	0	0	0	0	0	1	0	0	0	2	1	0	0	0	0	0
26321_26829	TRSL_indep_local	634	26321	26829	507		N	N	4	3	0	0	0.5833333333333334	7.0	out	frameshift	in	0	0	0	0	0	0	0	0	0	0	0	0	0	0	0	1	0	1	2	0	0	0	0	0
26346_26880	TRSL_indep_local	635	26346	26880	533		N	N	4	3	0	0	0.5833333333333334	2.0	out	frameshift	out	0	0	0	0	0	0	0	0	0	0	0	0	0	1	0	0	0	2	1	0	0	0	0	0
26353_26878	TRSL_indep_local	636	26353	26878	524		N	N	4	3	0	0	0.5833333333333334	2.0	out	frameshift	out	0	0	0	0	0	0	0	0	0	2	0	0	0	0	1	0	0	1	0	0	0	0	0	0
26353_27352	TRSL_indep_local	637	26353	27352	998		N	N	4	3	0	0	0.5833333333333334	2.0	in	N_trunc_internal_AUG	out	0	0	0	0	0	0	0	0	0	0	0	1	0	0	0	0	1	0	2	0	0	0	0	0
26362_26987	TRSL_indep_local	638	26362	26987	624		N	N	4	3	0	0	0.4166666666666667	4.0	out	frameshift	in	0	0	0	0	0	0	0	0	0	0	0	0	0	0	0	0	1	1	2	0	0	0	0	0
26433_26623	TRSL_indep_local	639	26433	26623	189		N	N	4	3	0	0	0.5833333333333334	3.0	out	frameshift	in	0	0	0	0	0	0	0	0	0	0	0	0	0	2	0	0	0	0	1	1	0	0	0	0
26454_26764	TRSL_indep_local	640	26454	26764	309		N	N	4	3	0	0	0.5833333333333334	1.0	out	frameshift	in	0	0	0	0	0	0	0	1	0	0	0	0	0	0	0	2	0	1	0	0	0	0	0	0
26458_26711	TRSL_indep_local	641	26458	26711	252		N	N	4	3	0	0	0.5833333333333334	2.0	out	frameshift	in	0	0	0	0	0	0	0	0	0	2	0	1	0	0	0	0	1	0	0	0	0	0	0	0
26470_26661	TRSL_indep_local	642	26470	26661	190		N	N	4	3	0	0	0.6666666666666666	0.0	out	frameshift	out	0	0	0	0	0	0	0	0	0	0	0	1	0	0	0	0	0	0	1	2	0	0	0	0
26488_27409	TRSL_indep_local	643	26488	27409	920		N	N	4	3	0	0	0.5	4.0	out	frameshift	out	0	0	0	0	0	0	0	0	0	0	0	0	0	1	0	2	0	0	1	0	0	0	0	0
26489_26625	TRSL_indep_local	644	26489	26625	135		N	N	4	3	0	0	0.5833333333333334	0.0	out	frameshift	in	0	0	0	0	0	0	0	0	0	1	0	0	0	2	0	0	1	0	0	0	0	0	0	0
26489_26705	TRSL_indep_local	645	26489	26705	215		N	N	4	3	0	0	0.5833333333333334	1.0	out	frameshift	out	0	0	0	0	0	0	0	0	0	2	0	0	1	0	0	0	0	0	1	0	0	0	0	0
26492_26598	TRSL_indep_local	646	26492	26598	105		N	N	4	3	0	0	0.5833333333333334	1.0	out	frameshift	in	0	0	0	0	0	0	0	0	0	0	0	0	0	2	0	0	0	1	1	0	0	0	0	0
26496_26667	TRSL_indep_local	647	26496	26667	170		N	N	4	3	0	0	0.6666666666666666	4.0	out	frameshift	out	0	0	0	0	0	0	0	0	0	0	0	0	1	0	0	1	0	2	0	0	0	0	0	0
26496_26675	TRSL_indep_local	648	26496	26675	178		N	N	4	3	0	0	0.6666666666666666	0.0	out	frameshift	out	0	0	0	0	0	0	0	2	0	0	0	0	0	1	0	0	1	0	0	0	0	0	0	0
26523_26649	TRSL_indep_local	649	26523	26649	125		N	N	4	3	0	0	0.6666666666666666	0.0	out	frameshift	out	0	0	0	0	0	0	0	0	0	1	1	0	0	0	0	0	0	0	2	0	0	0	0	0
26670_26770	TRSL_indep_local	650	26670	26770	99		N	N	4	3	0	0	0.5833333333333334	1.0	out	frameshift	in	0	0	0	0	0	0	0	0	0	0	0	0	0	1	0	1	0	2	0	0	0	0	0	0
26674_26767	TRSL_indep_local	651	26674	26767	92		N	N	4	3	0	0	0.5833333333333334	6.0	out	frameshift	out	0	0	0	0	0	0	0	1	0	0	0	0	0	0	0	0	1	0	0	2	0	0	0	0
26787_26890	TRSL_indep_local	652	26787	26890	102		N	N	4	3	0	0	0.5833333333333334	6.0	out	frameshift	in	0	0	0	0	0	0	0	0	0	0	0	0	1	1	0	0	0	0	0	2	0	0	0	0
26884_27089	TRSL_indep_local	653	26884	27089	204		N	N	4	3	0	0	0.5833333333333334	5.0	out	frameshift	in	0	0	0	0	0	0	0	0	0	0	0	0	0	1	1	0	0	0	0	2	0	0	0	0
26913_27250	TRSL_indep_local	654	26913	27250	336		N	N	4	3	0	0	0.4166666666666667	0.0	out	frameshift	in	0	0	0	0	0	0	0	0	0	0	0	1	0	0	0	0	0	1	0	2	0	0	0	0
26914_27084	TRSL_indep_local	655	26914	27084	169		N	N	4	3	0	0	0.5833333333333334	1.0	out	frameshift	out	0	0	0	0	0	2	0	0	0	0	0	0	0	0	0	1	1	0	0	0	0	0	0	0
26915_27005	TRSL_indep_local	656	26915	27005	89		N	N	4	3	0	0	0.5	0.0	out	frameshift	out	0	0	0	0	0	0	0	0	0	0	0	0	0	0	0	2	0	1	1	0	0	0	0	0
26918_27005	TRSL_indep_local	657	26918	27005	86		N	N	4	3	0	0	0.5	3.0	out	frameshift	out	0	0	0	0	0	0	0	0	0	0	1	1	0	0	0	0	2	0	0	0	0	0	0	0
26929_27006	TRSL_indep_local	658	26929	27006	76		N	N	4	3	0	0	0.5	0.0	out	frameshift	out	0	0	0	0	0	0	0	1	0	0	0	0	0	0	0	0	1	0	0	2	0	0	0	0
26978_27243	TRSL_indep_local	659	26978	27243	264		N	N	4	3	0	0	0.5833333333333334	1.0	out	frameshift	in	0	0	0	0	0	0	0	0	0	2	0	0	0	0	0	1	0	0	1	0	0	0	0	0
27004_27246	TRSL_indep_local	660	27004	27246	241		N	N	4	3	0	0	0.4166666666666667	0.0	out	frameshift	out	0	0	0	0	0	0	0	0	0	0	0	0	0	1	0	0	1	0	2	0	0	0	0	0
27006_27073	TRSL_indep_local	661	27006	27073	66		N	N	4	3	0	0	0.5833333333333334	1.0	out	frameshift	in	0	0	0	0	0	0	0	0	0	0	0	0	2	0	0	1	0	1	0	0	0	0	0	0
27008_27072	TRSL_indep_local	662	27008	27072	63		N	N	4	3	0	0	0.5833333333333334	5.0	out	frameshift	in	0	0	0	0	0	0	0	0	0	0	0	0	0	0	1	0	0	0	1	2	0	0	0	0
27008_27090	TRSL_indep_local	663	27008	27090	81		N	N	4	3	0	0	0.5833333333333334	1.0	out	frameshift	in	0	0	0	0	0	0	0	0	0	0	0	2	0	0	0	0	1	0	1	0	0	0	0	0
27043_27449	TRSL_indep_local	664	27043	27449	405		N	N	4	3	0	0	0.6666666666666666	3.0	out	frameshift	in	0	0	0	0	0	0	0	0	0	0	0	1	0	0	0	0	0	0	2	1	0	0	0	0
27056_27462	TRSL_indep_local	665	27056	27462	405		N	N	4	3	0	0	0.6666666666666666	0.0	out	frameshift	in	0	0	0	0	0	0	0	0	0	0	0	0	0	0	0	2	0	1	1	0	0	0	0	0
27064_27328	TRSL_indep_local	666	27064	27328	263		N	N	4	3	0	0	0.5	6.0	in	N_trunc_internal_AUG	out	0	0	0	0	0	0	0	0	0	0	1	0	0	0	0	1	0	0	2	0	0	0	0	0
27084_27142	TRSL_indep_local	667	27084	27142	57		N	N	4	3	0	0	0.5833333333333334	2.0	out	frameshift	in	0	0	0	0	0	0	0	0	0	0	0	0	0	1	0	0	0	2	1	0	0	0	0	0
27088_27203	TRSL_indep_local	668	27088	27203	114		N	N	4	3	0	0	0.4166666666666667	2.0	out	frameshift	in	0	0	0	0	0	0	0	0	0	1	0	0	0	0	0	2	0	1	0	0	0	0	0	0
27090_27198	TRSL_indep_local	669	27090	27198	107		N	N	4	3	0	0	0.4166666666666667	0.0	out	frameshift	out	0	0	0	0	0	0	0	0	0	0	0	0	0	0	0	2	0	1	1	0	0	0	0	0
27097_27156	TRSL_indep_local	670	27097	27156	58		N	N	4	3	0	0	0.5	5.0	out	frameshift	out	0	0	0	0	0	0	2	0	0	1	0	0	0	0	0	0	0	0	0	1	0	0	0	0
27112_27494	TRSL_indep_local	671	27112	27494	381		N	N	4	3	0	0	0.6666666666666666	3.0	out	frameshift	in	0	0	0	0	0	0	0	1	0	0	0	0	2	0	0	1	0	0	0	0	0	0	0	0
27115_27198	TRSL_indep_local	672	27115	27198	82		N	N	4	3	0	0	0.4166666666666667	0.0	out	frameshift	out	0	0	0	0	0	0	0	0	0	0	0	0	0	0	0	1	1	0	2	0	0	0	0	0
27122_27201	TRSL_indep_local	673	27122	27201	78		N	N	4	3	0	0	0.4166666666666667	5.0	out	frameshift	in	0	0	0	0	0	2	0	0	1	0	0	0	0	0	0	0	0	0	0	1	0	0	0	0
27168_27480	TRSL_indep_local	674	27168	27480	311		N	N	4	3	0	0	0.6666666666666666	2.0	out	frameshift	out	0	0	0	0	0	2	0	0	0	0	0	0	0	0	0	0	0	1	0	1	0	0	0	0
27203_27349	TRSL_indep_local	675	27203	27349	145		N	N	4	3	0	0	0.5833333333333334	1.0	in	N_trunc_internal_AUG	out	0	0	0	0	0	0	0	0	0	0	0	0	0	0	0	0	1	0	1	2	0	0	0	0
27419_27622	TRSL_indep_local	676	27419	27622	202		N	N	4	3	0	0	0.6666666666666666	5.0	no_AUG_in_acceptor_CDS	no_AUG_in_acceptor_CDS	out	0	0	0	0	1	0	0	0	0	0	0	0	0	0	0	0	2	1	0	0	0	0	0	0
27468_27523	TRSL_indep_local	677	27468	27523	54		N	N	4	3	0	0	0.5	2.0	out	frameshift	in	0	0	0	0	0	1	0	1	0	0	0	2	0	0	0	0	0	0	0	0	0	0	0	0
27498_27612	TRSL_indep_local	678	27498	27612	113		N	N	4	3	0	0	0.6666666666666666	0.0	no_AUG_in_acceptor_CDS	no_AUG_in_acceptor_CDS	out	0	0	0	0	0	0	0	0	0	0	0	0	0	0	0	1	0	1	2	0	0	0	0	0
27517_27575	TRSL_indep_local	679	27517	27575	57		N	N	4	3	0	0	0.5	4.0	no_AUG_in_acceptor_CDS	no_AUG_in_acceptor_CDS	in	0	0	0	0	0	0	0	0	0	0	0	0	0	0	0	0	2	1	1	0	0	0	0	0
27634_27701	TRSL_indep_local	680	27634	27701	66		3'UTR	3'UTR	4	3	0	0	0.4166666666666667	1.0	noncoding	noncoding_acceptor	noncoding	0	0	0	0	0	0	0	0	0	0	0	0	0	0	0	0	1	2	0	1	0	0	0	0
22359_22566	TRSL_indep_local	681	22359	22566	206		S	S	4	2	0	0	0.6666666666666666	3.0	out	frameshift	out	0	0	0	0	0	0	0	0	0	0	0	1	0	0	0	3	0	0	0	0	0	0	0	0
22360_22566	TRSL_indep_local	682	22360	22566	205		S	S	4	2	0	0	0.6666666666666666	2.0	out	frameshift	out	0	0	0	0	0	0	0	0	0	0	0	0	0	0	0	0	3	0	1	0	0	0	0	0
22365_22566	TRSL_indep_local	683	22365	22566	200		S	S	4	2	0	0	0.6666666666666666	3.0	out	frameshift	out	0	0	0	0	0	0	0	0	0	0	0	0	0	0	0	2	0	0	0	2	0	0	0	0
23856_24389	TRSL_indep_local	684	23856	24389	532		S	S	4	2	0	0	0.5	2.0	out	frameshift	out	0	0	0	0	0	0	0	0	0	2	2	0	0	0	0	0	0	0	0	0	0	0	0	0
23877_23953	TRSL_indep_local	685	23877	23953	75		S	S	4	2	0	0	0.5833333333333334	6.0	out	frameshift	in	0	0	0	0	0	0	0	0	0	0	0	0	0	0	0	3	0	1	0	0	0	0	0	0
24963_25229	TRSL_indep_local	686	24963	25229	265		ORF3	intergenic	4	2	0	0	0.5833333333333334	0.0	noncoding	noncoding_acceptor	noncoding	0	0	0	0	0	0	0	0	0	0	0	0	0	0	0	0	1	0	3	0	0	0	0	0
24966_25076	TRSL_indep_local	687	24966	25076	109		ORF3	intergenic	4	2	0	0	0.5	1.0	noncoding	noncoding_acceptor	noncoding	0	0	0	0	0	0	0	3	0	0	0	0	0	1	0	0	0	0	0	0	0	0	0	0
24999_25139	TRSL_indep_local	688	24999	25139	139		ORF3	intergenic	4	2	0	0	0.5	2.0	noncoding	noncoding_acceptor	noncoding	0	0	0	0	0	0	0	0	0	0	0	0	0	0	1	0	3	0	0	0	0	0	0	0
24999_25185	TRSL_indep_local	689	24999	25185	185		ORF3	intergenic	4	2	0	0	0.4166666666666667	2.0	noncoding	noncoding_acceptor	noncoding	0	0	0	0	0	3	0	0	0	0	0	0	0	0	0	0	0	0	1	0	0	0	0	0
25012_25084	TRSL_indep_local	690	25012	25084	71		ORF3	intergenic	4	2	0	0	0.5	0.0	noncoding	noncoding_acceptor	noncoding	0	0	0	0	0	0	0	0	3	0	0	0	0	0	0	0	0	0	1	0	0	0	0	0
25216_25346	TRSL_indep_local	691	25216	25346	129	E	intergenic	intergenic	4	2	0	0	0.8333333333333334	0.0	noncoding	noncoding_acceptor	noncoding	0	0	0	0	0	0	0	0	0	0	0	0	0	0	0	0	0	1	0	3	0	0	0	0
25220_25344	TRSL_indep_local	692	25220	25344	123	E	intergenic	intergenic	4	2	0	0	0.8333333333333334	1.0	noncoding	noncoding_acceptor	noncoding	0	0	0	0	0	0	0	0	0	0	0	0	0	3	0	1	0	0	0	0	0	0	0	0
25225_25294	TRSL_indep_local	693	25225	25294	68		intergenic	intergenic	4	2	0	0	0.5	2.0	noncoding	noncoding_acceptor	noncoding	0	0	0	0	0	0	0	0	0	0	0	0	2	0	0	0	0	0	2	0	0	0	0	0
25225_25298	TRSL_indep_local	694	25225	25298	72		intergenic	intergenic	4	2	0	0	0.5	1.0	noncoding	noncoding_acceptor	noncoding	0	0	0	0	0	0	0	0	0	0	0	0	0	0	0	0	0	3	0	1	0	0	0	0
25252_25327	TRSL_indep_local	695	25252	25327	74		intergenic	intergenic	4	2	0	0	0.6666666666666666	1.0	noncoding	noncoding_acceptor	noncoding	0	0	0	0	0	0	0	0	0	0	0	0	0	0	3	0	0	0	1	0	0	0	0	0
25415_26299	TRSL_indep_local	696	25415	26299	883		E	intergenic	4	2	0	0	0.5833333333333334	1.0	noncoding	noncoding_acceptor	noncoding	0	0	0	0	0	0	0	0	0	1	0	0	0	0	0	0	3	0	0	0	0	0	0	0
25581_25762	TRSL_indep_local	697	25581	25762	180		E	M	4	2	0	0	0.5	2.0	out	frameshift	out	0	0	0	1	0	0	0	0	0	0	0	0	0	0	0	0	0	0	0	3	0	0	0	0
25589_25799	TRSL_indep_local	698	25589	25799	209		E	M	4	2	0	0	0.4166666666666667	2.0	out	frameshift	out	0	0	0	0	0	0	0	0	0	0	0	2	0	0	0	0	0	0	2	0	0	0	0	0
25677_25959	TRSL_indep_local	699	25677	25959	281		M	M	4	2	0	0	0.4166666666666667	0.0	in	N_trunc_internal_AUG	out	0	0	0	0	0	0	0	0	0	0	0	0	0	0	0	0	0	0	1	3	0	0	0	0
25677_26276	TRSL_indep_local	700	25677	26276	598		M	M	4	2	0	0	0.5833333333333334	4.0	no_AUG_in_acceptor_CDS	no_AUG_in_acceptor_CDS	out	0	0	0	0	0	0	0	0	0	0	0	0	0	0	0	2	0	0	0	2	0	0	0	0
25857_25933	TRSL_indep_local	701	25857	25933	75		M	M	4	2	0	0	0.4166666666666667	0.0	in	N_trunc_internal_AUG	in	0	0	3	0	0	0	0	0	0	0	0	0	0	0	0	1	0	0	0	0	0	0	0	0
25932_26863	TRSL_indep_local	702	25932	26863	930		M	N	4	2	0	0	0.5833333333333334	1.0	out	frameshift	out	0	0	0	0	0	0	0	1	0	0	0	0	0	0	0	0	0	0	0	3	0	0	0	0
26016_26224	TRSL_indep_local	703	26016	26224	207		M	M	4	2	0	0	0.5	0.0	no_AUG_in_acceptor_CDS	no_AUG_in_acceptor_CDS	in	0	0	0	0	0	0	0	0	0	0	0	1	0	0	0	3	0	0	0	0	0	0	0	0
26017_26225	TRSL_indep_local	704	26017	26225	207		M	M	4	2	0	0	0.5	0.0	no_AUG_in_acceptor_CDS	no_AUG_in_acceptor_CDS	in	0	0	1	0	0	0	0	0	3	0	0	0	0	0	0	0	0	0	0	0	0	0	0	0
26067_26125	TRSL_indep_local	705	26067	26125	57		M	M	4	2	0	0	0.6666666666666666	1.0	out	frameshift	in	0	0	0	0	0	0	0	0	0	0	0	0	0	0	0	0	0	1	3	0	0	0	0	0
26346_26886	TRSL_indep_local	706	26346	26886	539		N	N	4	2	0	1	0.5833333333333334	1.0	out	frameshift	out	0	0	0	0	0	0	0	0	0	0	0	1	0	0	0	0	0	0	0	3	0	0	0	1
26346_26887	TRSL_indep_local	707	26346	26887	540		N	N	4	2	0	0	0.5833333333333334	0.0	out	frameshift	in	0	0	0	0	0	1	0	0	0	3	0	0	0	0	0	0	0	0	0	0	0	0	0	0
26364_26878	TRSL_indep_local	708	26364	26878	513		N	N	4	2	0	0	0.5833333333333334	2.0	out	frameshift	in	0	0	0	0	0	0	0	0	0	0	0	0	0	3	0	0	0	1	0	0	0	0	0	0
26365_26862	TRSL_indep_local	709	26365	26862	496		N	N	4	2	0	0	0.5833333333333334	2.0	out	frameshift	out	0	0	0	0	0	0	0	0	0	2	0	0	0	0	0	0	0	0	2	0	0	0	0	0
26368_26792	TRSL_indep_local	710	26368	26792	423		N	N	4	2	0	0	0.5833333333333334	0.0	out	frameshift	in	0	0	0	0	0	0	0	0	0	3	0	0	0	0	0	0	0	0	1	0	0	0	0	0
26371_26886	TRSL_indep_local	711	26371	26886	514		N	N	4	2	0	0	0.5833333333333334	2.0	out	frameshift	out	0	0	0	0	3	0	0	0	0	0	0	0	1	0	0	0	0	0	0	0	0	0	0	0
26376_26704	TRSL_indep_local	712	26376	26704	327		N	N	4	2	0	0	0.5833333333333334	3.0	out	frameshift	in	0	0	0	0	0	0	0	0	0	3	0	0	0	0	0	0	0	0	0	1	0	0	0	0
26376_26782	TRSL_indep_local	713	26376	26782	405		N	N	4	2	0	0	0.5833333333333334	1.0	out	frameshift	in	0	0	0	0	0	0	0	0	0	0	2	2	0	0	0	0	0	0	0	0	0	0	0	0
26378_26819	TRSL_indep_local	714	26378	26819	440		N	N	4	2	0	0	0.5833333333333334	1.0	out	frameshift	out	0	0	0	0	0	0	0	0	0	0	0	0	0	0	0	2	0	0	0	2	0	0	0	0
26391_26691	TRSL_indep_local	715	26391	26691	299		N	N	4	2	0	0	0.5833333333333334	2.0	out	frameshift	out	0	0	0	0	0	0	0	0	3	0	1	0	0	0	0	0	0	0	0	0	0	0	0	0
26391_26788	TRSL_indep_local	716	26391	26788	396		N	N	4	2	0	0	0.5833333333333334	3.0	out	frameshift	in	0	0	0	0	3	0	0	0	0	0	0	0	0	0	0	1	0	0	0	0	0	0	0	0
26391_27307	TRSL_indep_local	717	26391	27307	915		N	N	4	2	0	0	0.5	3.0	out	frameshift	in	0	0	0	0	0	2	0	0	0	0	2	0	0	0	0	0	0	0	0	0	0	0	0	0
26423_26528	TRSL_indep_local	718	26423	26528	104		N	N	4	2	0	0	0.5	0.0	out	frameshift	out	0	0	0	0	0	0	0	0	0	2	0	0	0	0	0	0	0	2	0	0	0	0	0	0
26434_26599	TRSL_indep_local	719	26434	26599	164		N	N	4	2	0	0	0.5833333333333334	1.0	out	frameshift	out	0	0	0	0	0	0	0	0	0	0	0	1	0	0	0	0	3	0	0	0	0	0	0	0
26442_26754	TRSL_indep_local	720	26442	26754	311		N	N	4	2	0	0	0.5833333333333334	1.0	out	frameshift	out	0	0	0	0	0	0	0	0	0	0	0	2	0	0	0	0	0	2	0	0	0	0	0	0
26450_26696	TRSL_indep_local	721	26450	26696	245		N	N	4	2	0	0	0.5833333333333334	2.0	out	frameshift	out	0	0	0	0	0	0	0	0	0	0	0	3	0	0	0	0	0	1	0	0	0	0	0	0
26453_26766	TRSL_indep_local	722	26453	26766	312		N	N	4	2	0	0	0.5833333333333334	2.0	out	frameshift	in	0	0	0	0	0	0	0	0	0	0	0	0	0	0	0	2	0	0	2	0	0	0	0	0
26454_26660	TRSL_indep_local	723	26454	26660	205		N	N	4	2	0	0	0.6666666666666666	0.0	out	frameshift	out	0	0	0	0	0	0	0	0	0	1	0	0	0	0	3	0	0	0	0	0	0	0	0	0
26456_26655	TRSL_indep_local	724	26456	26655	198		N	N	4	2	0	0	0.6666666666666666	0.0	out	frameshift	in	0	0	0	0	0	0	0	0	0	0	0	0	0	2	0	0	0	2	0	0	0	0	0	0
26487_26659	TRSL_indep_local	725	26487	26659	171		N	N	4	2	0	0	0.6666666666666666	1.0	out	frameshift	in	0	0	0	0	0	1	0	0	0	0	0	0	0	0	0	0	0	0	3	0	0	0	0	0
26489_26688	TRSL_indep_local	726	26489	26688	198		N	N	4	2	0	0	0.5833333333333334	3.0	out	frameshift	in	0	0	0	0	0	0	0	0	0	0	0	0	2	0	0	0	0	0	0	2	0	0	0	0
26500_26669	TRSL_indep_local	727	26500	26669	168		N	N	4	2	0	0	0.6666666666666666	0.0	out	frameshift	in	0	0	0	0	1	0	0	0	0	0	0	0	0	0	0	0	0	0	0	3	0	0	0	0
26501_26801	TRSL_indep_local	728	26501	26801	299		N	N	4	2	0	0	0.5833333333333334	7.0	out	frameshift	out	0	0	0	0	0	0	0	0	0	0	0	0	0	1	3	0	0	0	0	0	0	0	0	0
26540_26600	TRSL_indep_local	729	26540	26600	59		N	N	4	2	0	0	0.5833333333333334	2.0	out	frameshift	out	0	0	0	0	0	1	0	0	0	0	0	3	0	0	0	0	0	0	0	0	0	0	0	0
26595_26884	TRSL_indep_local	730	26595	26884	288		N	N	4	2	0	0	0.5833333333333334	3.0	out	frameshift	in	0	0	0	0	0	0	0	0	0	0	0	0	3	0	0	0	1	0	0	0	0	0	0	0
26596_26669	TRSL_indep_local	731	26596	26669	72		N	N	4	2	0	0	0.6666666666666666	0.0	out	frameshift	in	0	0	0	0	0	0	0	0	0	0	0	0	0	0	1	0	0	0	3	0	0	0	0	0
26660_27619	TRSL_indep_local	732	26660	27619	958		N	N	4	2	0	0	0.6666666666666666	0.0	no_AUG_in_acceptor_CDS	no_AUG_in_acceptor_CDS	out	0	0	0	0	0	0	0	0	0	0	0	1	3	0	0	0	0	0	0	0	0	0	0	0
26755_26873	TRSL_indep_local	733	26755	26873	117		N	N	4	2	0	0	0.5833333333333334	6.0	out	frameshift	in	0	0	0	0	0	0	0	0	0	2	0	0	0	2	0	0	0	0	0	0	0	0	0	0
26761_26873	TRSL_indep_local	734	26761	26873	111		N	N	4	2	0	1	0.5833333333333334	5.0	out	frameshift	in	0	0	0	0	0	0	0	1	0	0	0	3	0	0	0	0	0	0	0	0	0	0	0	4
26765_27060	TRSL_indep_local	735	26765	27060	294		N	N	4	2	0	0	0.5833333333333334	7.0	out	frameshift	in	0	0	0	0	0	0	0	0	0	0	0	0	0	0	0	2	0	0	2	0	0	0	0	0
26827_26891	TRSL_indep_local	736	26827	26891	63		N	N	4	2	0	0	0.5833333333333334	2.0	out	frameshift	in	0	0	0	0	0	0	0	0	0	1	0	0	0	0	0	3	0	0	0	0	0	0	0	0
26827_27545	TRSL_indep_local	737	26827	27545	717		N	N	4	2	0	0	0.5	4.0	out	frameshift	in	0	0	0	0	0	0	0	0	0	0	0	0	0	0	0	0	1	3	0	0	0	0	0	0
26865_27190	TRSL_indep_local	738	26865	27190	324		N	N	4	2	0	0	0.4166666666666667	3.0	out	frameshift	in	0	0	0	0	0	0	0	0	0	0	0	0	0	1	0	0	0	0	0	3	0	0	0	0
26867_27142	TRSL_indep_local	739	26867	27142	274		N	N	4	2	0	0	0.5833333333333334	6.0	out	frameshift	out	0	0	0	0	0	0	0	0	0	3	0	0	0	0	0	0	0	0	1	0	0	0	0	0
26879_27596	TRSL_indep_local	740	26879	27596	716		N	N	4	2	0	0	0.5	2.0	no_AUG_in_acceptor_CDS	no_AUG_in_acceptor_CDS	out	0	0	0	0	0	0	0	0	0	0	2	0	0	0	0	0	0	2	0	0	0	0	0	0
26886_27357	TRSL_indep_local	741	26886	27357	470		N	N	4	2	0	1	0.5833333333333334	0.0	in	N_trunc_internal_AUG	out	0	0	0	0	0	0	0	3	0	0	0	0	0	1	0	0	0	0	0	0	0	0	0	1
26887_27071	TRSL_indep_local	742	26887	27071	183		N	N	4	2	0	0	0.5833333333333334	2.0	out	frameshift	in	0	0	0	0	0	0	0	0	0	3	0	0	0	0	0	0	0	0	0	1	0	0	0	0
26911_27074	TRSL_indep_local	743	26911	27074	162		N	N	4	2	0	0	0.5833333333333334	2.0	out	frameshift	in	0	0	0	0	0	0	0	0	0	0	0	0	0	0	0	0	0	0	3	1	0	0	0	0
26918_27820	TRSL_indep_local	744	26918	27820	901		N	3'UTR	4	2	0	0	0.6666666666666666	5.0	noncoding	noncoding_acceptor	noncoding	0	0	0	0	0	0	0	0	0	0	0	0	0	0	0	2	0	2	0	0	0	0	0	0
26945_27857	TRSL_indep_local	745	26945	27857	911		N	3'UTR	4	2	0	0	0.6666666666666666	1.0	noncoding	noncoding_acceptor	noncoding	0	0	0	0	0	0	0	0	0	1	0	0	0	0	0	3	0	0	0	0	0	0	0	0
26968_27242	TRSL_indep_local	746	26968	27242	273		N	N	4	2	0	0	0.5833333333333334	1.0	out	frameshift	in	0	0	0	0	0	0	0	0	0	1	0	0	0	0	3	0	0	0	0	0	0	0	0	0
26978_27036	TRSL_indep_local	747	26978	27036	57		N	N	4	2	0	0	0.5	2.0	out	frameshift	in	0	0	0	0	0	0	0	0	0	0	0	0	0	0	0	0	0	0	1	3	0	0	0	0
26984_27057	TRSL_indep_local	748	26984	27057	72		N	N	4	2	0	0	0.5833333333333334	1.0	out	frameshift	in	0	0	0	0	0	0	0	0	0	2	0	0	0	0	0	0	0	0	2	0	0	0	0	0
26997_27072	TRSL_indep_local	749	26997	27072	74		N	N	4	2	0	0	0.5833333333333334	0.0	out	frameshift	out	0	0	0	0	0	0	0	0	0	0	0	0	0	0	0	3	0	1	0	0	0	0	0	0
27007_27287	TRSL_indep_local	750	27007	27287	279		N	N	4	2	0	0	0.5	1.0	out	frameshift	in	0	0	0	0	0	0	0	1	0	0	0	0	0	0	0	0	0	0	3	0	0	0	0	0
27023_27222	TRSL_indep_local	751	27023	27222	198		N	N	4	2	0	0	0.5833333333333334	1.0	out	frameshift	in	0	0	0	0	0	2	0	0	0	0	0	0	0	2	0	0	0	0	0	0	0	0	0	0
27065_27266	TRSL_indep_local	752	27065	27266	200		N	N	4	2	0	0	0.5	2.0	out	frameshift	out	0	0	0	0	0	0	0	0	0	2	0	0	0	0	0	0	0	0	2	0	0	0	0	0
27067_27257	TRSL_indep_local	753	27067	27257	189		N	N	4	2	0	0	0.4166666666666667	1.0	out	frameshift	in	0	0	0	0	0	0	0	0	0	0	0	2	0	0	0	0	2	0	0	0	0	0	0	0
27068_27234	TRSL_indep_local	754	27068	27234	165		N	N	4	2	0	0	0.5833333333333334	0.0	out	frameshift	in	0	0	0	0	0	0	0	0	3	0	1	0	0	0	0	0	0	0	0	0	0	0	0	0
27084_27243	TRSL_indep_local	755	27084	27243	158		N	N	4	2	0	0	0.5833333333333334	0.0	out	frameshift	out	0	0	0	0	0	0	0	0	0	0	0	0	0	0	0	0	0	0	2	2	0	0	0	0
27084_27246	TRSL_indep_local	756	27084	27246	161		N	N	4	2	0	0	0.4166666666666667	0.0	out	frameshift	out	0	0	0	0	0	0	0	0	0	0	0	0	0	0	0	0	2	0	2	0	0	0	0	0
27086_27243	TRSL_indep_local	757	27086	27243	156		N	N	4	2	0	0	0.5833333333333334	1.0	out	frameshift	in	0	0	0	0	0	0	0	0	0	2	0	2	0	0	0	0	0	0	0	0	0	0	0	0
27095_27189	TRSL_indep_local	758	27095	27189	93		N	N	4	2	0	0	0.4166666666666667	6.0	out	frameshift	in	0	0	0	0	0	0	0	0	0	0	0	0	3	0	0	0	0	1	0	0	0	0	0	0
27116_27188	TRSL_indep_local	759	27116	27188	71		N	N	4	2	0	0	0.4166666666666667	0.0	out	frameshift	out	0	0	0	0	0	0	0	0	1	0	0	0	0	0	0	0	0	0	0	3	0	0	0	0
27126_27203	TRSL_indep_local	760	27126	27203	76		N	N	4	2	0	0	0.4166666666666667	1.0	out	frameshift	out	0	0	0	0	0	0	0	0	0	1	0	0	0	0	0	3	0	0	0	0	0	0	0	0
27127_27186	TRSL_indep_local	761	27127	27186	58		N	N	4	2	0	0	0.4166666666666667	3.0	out	frameshift	out	0	0	0	2	0	0	0	2	0	0	0	0	0	0	0	0	0	0	0	0	0	0	0	0
27127_27227	TRSL_indep_local	762	27127	27227	99		N	N	4	2	0	0	0.5833333333333334	1.0	out	frameshift	in	0	0	0	0	0	0	0	0	0	1	0	3	0	0	0	0	0	0	0	0	0	0	0	0
27165_27285	TRSL_indep_local	763	27165	27285	119		N	N	4	2	0	0	0.5	1.0	out	frameshift	out	0	0	0	0	0	0	0	0	0	2	0	0	0	0	0	0	2	0	0	0	0	0	0	0
27355_27623	TRSL_indep_local	764	27355	27623	267		N	N	4	2	0	0	0.6666666666666666	2.0	no_AUG_in_acceptor_CDS	no_AUG_in_acceptor_CDS	in	0	0	0	0	0	0	0	0	0	0	0	2	0	0	2	0	0	0	0	0	0	0	0	0
27357_27421	TRSL_indep_local	765	27357	27421	63		N	N	4	2	0	0	0.5	5.0	out	frameshift	in	0	0	0	0	0	0	0	0	0	2	0	2	0	0	0	0	0	0	0	0	0	0	0	0
27389_27547	TRSL_indep_local	766	27389	27547	157		N	N	4	2	0	0	0.5	1.0	out	frameshift	out	0	0	0	0	2	0	0	0	0	0	0	0	0	0	0	0	0	2	0	0	0	0	0	0
27405_27612	TRSL_indep_local	767	27405	27612	206		N	N	4	2	0	0	0.6666666666666666	3.0	no_AUG_in_acceptor_CDS	no_AUG_in_acceptor_CDS	out	0	0	0	0	3	0	0	0	0	0	0	0	0	1	0	0	0	0	0	0	0	0	0	0
27422_27495	TRSL_indep_local	768	27422	27495	72		N	N	4	2	0	0	0.6666666666666666	2.0	out	frameshift	in	0	0	0	0	0	0	0	0	0	0	0	0	0	0	0	1	3	0	0	0	0	0	0	0
27426_27541	TRSL_indep_local	769	27426	27541	114		N	N	4	2	0	0	0.5	2.0	out	frameshift	in	0	0	0	0	0	0	0	0	0	2	0	0	0	0	0	2	0	0	0	0	0	0	0	0
27457_27657	TRSL_indep_local	770	27457	27657	199		N	3'UTR	4	2	0	0	0.5	0.0	noncoding	noncoding_acceptor	noncoding	0	0	0	0	0	0	0	0	0	1	0	0	0	0	0	0	0	0	3	0	0	0	0	0
27509_27593	TRSL_indep_local	771	27509	27593	83		N	N	4	2	0	0	0.5	2.0	no_AUG_in_acceptor_CDS	no_AUG_in_acceptor_CDS	out	0	0	0	0	0	3	0	0	0	1	0	0	0	0	0	0	0	0	0	0	0	0	0	0
27621_27682	TRSL_indep_local	772	27621	27682	60		N	3'UTR	4	2	0	0	0.5	0.0	noncoding	noncoding_acceptor	noncoding	0	0	0	0	0	0	0	0	0	0	0	0	0	0	0	1	0	3	0	0	0	0	0	0
27631_27699	TRSL_indep_local	773	27631	27699	67		3'UTR	3'UTR	4	2	0	0	0.4166666666666667	1.0	noncoding	noncoding_acceptor	noncoding	0	0	0	0	0	0	0	0	0	0	0	0	0	0	0	0	3	0	0	1	0	0	0	0
27753_27806	TRSL_indep_local	774	27753	27806	52		3'UTR	3'UTR	4	2	0	0	0.5	4.0	noncoding	noncoding_acceptor	noncoding	0	0	0	0	0	0	0	0	0	0	0	2	0	0	0	0	0	0	0	2	0	0	0	0
27756_27807	TRSL_indep_local	775	27756	27807	50		3'UTR	3'UTR	4	2	0	0	0.5	3.0	noncoding	noncoding_acceptor	noncoding	0	0	0	0	0	0	0	0	0	2	0	0	0	0	0	0	0	0	0	2	0	0	0	0
13521_13598	TRSL_indep_local	776	13521	13598	76		ORF1b	ORF1b	4	1	0	0	0.5	1.0	out	frameshift	out	0	0	0	0	0	0	0	0	0	0	0	0	0	0	0	0	0	0	0	4	0	0	0	0
21091_21221	TRSL_indep_local	777	21091	21221	129		S	S	4	1	0	0	0.5833333333333334	0.0	in	N_trunc_internal_AUG	in	0	0	0	0	0	0	0	0	0	0	0	4	0	0	0	0	0	0	0	0	0	0	0	0
22362_22603	TRSL_indep_local	778	22362	22603	240		S	S	4	1	0	0	0.5	1.0	out	frameshift	in	0	0	0	0	0	0	0	0	0	0	0	0	0	0	0	0	0	0	0	4	0	0	0	0
23826_24254	TRSL_indep_local	779	23826	24254	427		S	S	4	1	0	0	0.5833333333333334	3.0	out	frameshift	out	0	0	0	0	0	0	0	0	0	0	0	0	0	0	0	0	0	4	0	0	0	0	0	0
24278_24341	TRSL_indep_local	780	24278	24341	62		S	S	4	1	0	0	0.5833333333333334	1.0	out	frameshift	out	0	0	0	0	0	0	0	0	0	0	0	0	0	0	0	0	0	0	4	0	0	0	0	0
24294_24939	TRSL_indep_local	781	24294	24939	644		S	ORF3	4	1	0	0	0.4166666666666667	0.0	in	N_trunc_internal_AUG	in	0	0	0	0	0	0	0	0	0	0	0	0	0	0	4	0	0	0	0	0	0	0	0	0
24949_25050	TRSL_indep_local	782	24949	25050	100		ORF3	intergenic	4	1	0	0	0.5	0.0	noncoding	noncoding_acceptor	noncoding	0	0	0	0	0	0	0	0	0	0	0	0	0	0	0	0	0	4	0	0	0	0	0	0
24965_25344	TRSL_indep_local	783	24965	25344	378	E	ORF3	intergenic	4	1	0	0	0.8333333333333334	0.0	noncoding	noncoding_acceptor	noncoding	0	0	0	0	0	0	0	0	0	4	0	0	0	0	0	0	0	0	0	0	0	0	0	0
25001_25161	TRSL_indep_local	784	25001	25161	159		ORF3	intergenic	4	1	0	0	0.5	1.0	noncoding	noncoding_acceptor	noncoding	4	0	0	0	0	0	0	0	0	0	0	0	0	0	0	0	0	0	0	0	0	0	0	0
25004_25665	TRSL_indep_local	785	25004	25665	660		ORF3	M	4	1	0	0	0.5	2.0	out	frameshift	out	0	0	0	0	0	0	0	0	0	0	4	0	0	0	0	0	0	0	0	0	0	0	0	0
25009_25781	TRSL_indep_local	786	25009	25781	771		ORF3	M	4	1	0	0	0.4166666666666667	0.0	out	frameshift	out	0	0	0	0	0	0	0	0	0	0	0	0	0	0	0	0	0	0	4	0	0	0	0	0
25015_25427	TRSL_indep_local	787	25015	25427	411		ORF3	E	4	1	0	0	0.5	0.0	in	N_trunc_internal_AUG	in	0	0	0	0	0	0	0	0	0	4	0	0	0	0	0	0	0	0	0	0	0	0	0	0
25115_25271	TRSL_indep_local	788	25115	25271	155		intergenic	intergenic	4	1	0	0	0.5	5.0	noncoding	noncoding_acceptor	noncoding	0	0	0	0	0	0	4	0	0	0	0	0	0	0	0	0	0	0	0	0	0	0	0	0
25123_26044	TRSL_indep_local	789	25123	26044	920		intergenic	M	4	1	0	0	0.4166666666666667	0.0	out	frameshift	noncoding	0	0	0	0	0	0	0	0	0	0	0	4	0	0	0	0	0	0	0	0	0	0	0	0
25185_25346	TRSL_indep_local	790	25185	25346	160	E	intergenic	intergenic	4	1	0	0	0.8333333333333334	2.0	noncoding	noncoding_acceptor	noncoding	0	0	0	0	0	0	0	0	0	0	0	4	0	0	0	0	0	0	0	0	0	0	0	0
25209_26126	TRSL_indep_local	791	25209	26126	916		intergenic	M	4	1	0	0	0.6666666666666666	1.0	out	frameshift	noncoding	0	0	0	0	0	0	0	0	4	0	0	0	0	0	0	0	0	0	0	0	0	0	0	0
25227_25340	TRSL_indep_local	792	25227	25340	112	E	intergenic	intergenic	4	1	0	0	0.8333333333333334	0.0	noncoding	noncoding_acceptor	noncoding	0	0	0	0	0	0	0	0	0	0	0	0	0	0	0	0	0	4	0	0	0	0	0	0
25253_25929	TRSL_indep_local	793	25253	25929	675		intergenic	M	4	1	0	0	0.4166666666666667	3.0	in	N_trunc_internal_AUG	noncoding	0	0	0	0	0	0	4	0	0	0	0	0	0	0	0	0	0	0	0	0	0	0	0	0
25257_25337	TRSL_indep_local	794	25257	25337	79	E	intergenic	intergenic	4	1	0	0	0.8333333333333334	3.0	noncoding	noncoding_acceptor	noncoding	0	0	0	0	0	0	0	0	0	0	0	0	0	0	0	0	0	4	0	0	0	0	0	0
25406_25752	TRSL_indep_local	795	25406	25752	345		E	M	4	1	0	0	0.5	3.0	in	N_trunc_internal_AUG	out	0	0	0	0	0	0	0	0	0	0	0	0	0	4	0	0	0	0	0	0	0	0	0	0
25407_25845	TRSL_indep_local	796	25407	25845	437		E	M	4	1	0	0	0.4166666666666667	1.0	in	N_trunc_internal_AUG	out	0	0	0	0	0	0	0	0	0	0	0	0	0	0	0	4	0	0	0	0	0	0	0	0
25426_26253	TRSL_indep_local	797	25426	26253	826		E	M	4	1	0	0	0.5	0.0	no_AUG_in_acceptor_CDS	no_AUG_in_acceptor_CDS	in	0	0	0	0	0	0	0	0	0	0	0	0	0	0	0	4	0	0	0	0	0	0	0	0
25441_26351	TRSL_indep_local	798	25441	26351	909		E	N	4	1	0	0	0.4166666666666667	2.0	out	frameshift	in	0	0	0	0	0	0	0	0	0	4	0	0	0	0	0	0	0	0	0	0	0	0	0	0
25463_25929	TRSL_indep_local	799	25463	25929	465		E	M	4	1	0	0	0.4166666666666667	2.0	in	N_trunc_internal_AUG	out	0	0	0	0	0	0	0	0	0	4	0	0	0	0	0	0	0	0	0	0	0	0	0	0
25473_26427	TRSL_indep_local	800	25473	26427	953		E	N	4	1	0	0	0.5833333333333334	0.0	out	frameshift	out	0	0	0	0	0	0	0	0	0	4	0	0	0	0	0	0	0	0	0	0	0	0	0	0
25490_26201	TRSL_indep_local	801	25490	26201	710		E	M	4	1	0	0	0.5	0.0	no_AUG_in_acceptor_CDS	no_AUG_in_acceptor_CDS	out	0	0	0	0	0	0	0	0	0	0	0	0	0	0	4	0	0	0	0	0	0	0	0	0
25545_26370	TRSL_indep_local	802	25545	26370	824		E	N	4	1	0	0	0.5	3.0	out	frameshift	out	0	0	0	0	0	0	0	0	0	0	0	4	0	0	0	0	0	0	0	0	0	0	0	0
25549_26465	TRSL_indep_local	803	25549	26465	915		E	N	4	1	0	0	0.5	0.0	in	N_trunc_internal_AUG	in	0	0	0	0	0	0	0	0	0	0	0	0	0	0	0	0	0	0	0	4	0	0	0	0
25550_26372	TRSL_indep_local	804	25550	26372	821		E	N	4	1	0	0	0.5	1.0	out	frameshift	out	0	0	0	0	0	0	0	0	0	0	0	0	0	0	0	0	0	0	4	0	0	0	0	0
25554_26366	TRSL_indep_local	805	25554	26366	811		E	N	4	1	0	0	0.5	0.0	out	frameshift	out	0	0	0	0	0	0	0	0	0	0	0	0	0	4	0	0	0	0	0	0	0	0	0	0
25555_25892	TRSL_indep_local	806	25555	25892	336		E	M	4	1	0	0	0.3333333333333333	1.0	in	N_trunc_internal_AUG	out	0	0	0	0	0	0	0	0	0	0	0	0	0	4	0	0	0	0	0	0	0	0	0	0
25556_25931	TRSL_indep_local	807	25556	25931	374		E	M	4	1	0	0	0.4166666666666667	0.0	in	N_trunc_internal_AUG	out	0	0	0	0	0	0	0	0	0	0	0	0	0	0	0	0	4	0	0	0	0	0	0	0
25557_25746	TRSL_indep_local	808	25557	25746	188		E	M	4	1	0	0	0.5	0.0	in	N_trunc_internal_AUG	out	0	0	0	0	0	0	0	0	0	0	0	0	0	0	4	0	0	0	0	0	0	0	0	0
25582_25798	TRSL_indep_local	809	25582	25798	215		E	M	4	1	0	0	0.4166666666666667	0.0	out	frameshift	out	0	0	0	0	0	0	0	0	4	0	0	0	0	0	0	0	0	0	0	0	0	0	0	0
25597_26392	TRSL_indep_local	810	25597	26392	794		E	N	4	1	0	0	0.5	3.0	out	frameshift	out	0	0	0	0	0	0	0	4	0	0	0	0	0	0	0	0	0	0	0	0	0	0	0	0
25600_25771	TRSL_indep_local	811	25600	25771	170		E	M	4	1	0	0	0.5	0.0	out	frameshift	out	0	0	0	0	0	0	0	0	0	0	0	0	0	0	0	0	0	0	4	0	0	0	0	0
25632_25771	TRSL_indep_local	812	25632	25771	138		M	M	4	1	0	0	0.5	0.0	out	frameshift	in	0	0	0	0	0	0	0	0	0	0	0	4	0	0	0	0	0	0	0	0	0	0	0	0
25642_26560	TRSL_indep_local	813	25642	26560	917		M	N	4	1	0	0	0.5	1.0	out	frameshift	in	0	0	0	0	0	0	0	0	0	4	0	0	0	0	0	0	0	0	0	0	0	0	0	0
25646_26162	TRSL_indep_local	814	25646	26162	515		M	M	4	1	0	0	0.4166666666666667	0.0	out	frameshift	out	0	0	0	0	0	0	0	0	0	0	4	0	0	0	0	0	0	0	0	0	0	0	0	0
25667_26594	TRSL_indep_local	815	25667	26594	926		M	N	4	1	0	0	0.5833333333333334	0.0	out	frameshift	in	0	0	0	0	0	0	0	0	0	4	0	0	0	0	0	0	0	0	0	0	0	0	0	0
25678_26096	TRSL_indep_local	816	25678	26096	417		M	M	4	1	0	0	0.5833333333333334	0.0	out	frameshift	in	0	0	0	0	0	0	0	0	0	0	0	4	0	0	0	0	0	0	0	0	0	0	0	0
25772_26761	TRSL_indep_local	817	25772	26761	988		M	N	4	1	0	0	0.5833333333333334	4.0	out	frameshift	out	0	0	0	0	0	0	0	0	0	0	0	4	0	0	0	0	0	0	0	0	0	0	0	0
25801_26782	TRSL_indep_local	818	25801	26782	980		M	N	4	1	0	0	0.5833333333333334	1.0	out	frameshift	in	0	0	0	0	0	0	0	0	0	0	0	4	0	0	0	0	0	0	0	0	0	0	0	0
25815_26273	TRSL_indep_local	819	25815	26273	457		M	M	4	1	0	0	0.5833333333333334	5.0	no_AUG_in_acceptor_CDS	no_AUG_in_acceptor_CDS	out	0	0	0	0	0	0	0	0	0	0	0	0	0	0	0	0	0	0	4	0	0	0	0	0
25829_26689	TRSL_indep_local	820	25829	26689	859		M	N	4	1	0	0	0.5833333333333334	2.0	out	frameshift	out	0	0	0	0	0	0	0	0	0	0	0	0	0	0	0	0	0	0	0	4	0	0	0	0
25856_26786	TRSL_indep_local	821	25856	26786	929		M	N	4	1	0	0	0.5833333333333334	1.0	out	frameshift	in	0	0	0	0	0	0	0	0	0	0	0	0	0	0	0	0	0	0	0	4	0	0	0	0
25882_26531	TRSL_indep_local	822	25882	26531	648		M	N	4	1	0	0	0.5	0.0	out	frameshift	out	0	0	0	0	0	0	0	0	0	0	0	0	0	0	0	0	4	0	0	0	0	0	0	0
25892_26771	TRSL_indep_local	823	25892	26771	878		M	N	4	1	0	0	0.5833333333333334	0.0	out	frameshift	in	0	0	0	0	0	4	0	0	0	0	0	0	0	0	0	0	0	0	0	0	0	0	0	0
25892_26880	TRSL_indep_local	824	25892	26880	987		M	N	4	1	0	0	0.5833333333333334	0.0	out	frameshift	out	0	0	0	0	0	0	0	0	0	0	0	0	0	0	0	0	0	0	0	4	0	0	0	0
25895_26880	TRSL_indep_local	825	25895	26880	984		M	N	4	1	0	0	0.5833333333333334	0.0	out	frameshift	out	0	0	0	0	0	0	0	0	0	0	0	0	0	0	0	0	4	0	0	0	0	0	0	0
25900_26282	TRSL_indep_local	826	25900	26282	381	N	M	M	4	1	0	0	0.5833333333333334	0.0	no_AUG_in_acceptor_CDS	no_AUG_in_acceptor_CDS	in	0	0	0	0	0	0	0	0	0	4	0	0	0	0	0	0	0	0	0	0	0	0	0	0
25928_26642	TRSL_indep_local	827	25928	26642	713		M	N	4	1	0	0	0.6666666666666666	0.0	out	frameshift	in	0	0	0	0	0	0	0	0	0	0	0	4	0	0	0	0	0	0	0	0	0	0	0	0
25934_26658	TRSL_indep_local	828	25934	26658	723		M	N	4	1	0	0	0.6666666666666666	1.0	out	frameshift	out	0	0	0	0	0	0	0	0	0	0	0	4	0	0	0	0	0	0	0	0	0	0	0	0
25949_26383	TRSL_indep_local	829	25949	26383	433		M	N	4	1	0	0	0.5	0.0	out	frameshift	out	0	0	0	0	0	0	0	0	0	0	0	0	0	0	0	4	0	0	0	0	0	0	0	0
25955_26828	TRSL_indep_local	830	25955	26828	872		M	N	4	1	0	0	0.5833333333333334	0.0	out	frameshift	in	0	0	0	0	0	0	0	0	4	0	0	0	0	0	0	0	0	0	0	0	0	0	0	0
25972_26196	TRSL_indep_local	831	25972	26196	223		M	M	4	1	0	0	0.5	4.0	out	frameshift	out	0	0	0	0	0	0	0	0	0	0	0	0	0	0	0	4	0	0	0	0	0	0	0	0
25991_26245	TRSL_indep_local	832	25991	26245	253		M	M	4	1	0	0	0.5	2.0	no_AUG_in_acceptor_CDS	no_AUG_in_acceptor_CDS	out	0	0	0	0	0	0	4	0	0	0	0	0	0	0	0	0	0	0	0	0	0	0	0	0
25992_26586	TRSL_indep_local	833	25992	26586	593		M	N	4	1	0	0	0.5	4.0	out	frameshift	in	0	0	0	0	0	0	0	0	0	4	0	0	0	0	0	0	0	0	0	0	0	0	0	0
25994_26203	TRSL_indep_local	834	25994	26203	208		M	M	4	1	0	1	0.5	1.0	no_AUG_in_acceptor_CDS	no_AUG_in_acceptor_CDS	out	0	0	0	0	0	0	0	0	0	0	0	4	0	0	0	0	0	0	0	0	0	0	0	1
25996_26240	TRSL_indep_local	835	25996	26240	243		M	M	4	1	0	0	0.5	0.0	no_AUG_in_acceptor_CDS	no_AUG_in_acceptor_CDS	in	0	0	0	0	0	0	0	0	0	0	0	4	0	0	0	0	0	0	0	0	0	0	0	0
26025_26223	TRSL_indep_local	836	26025	26223	197		M	M	4	1	0	0	0.5	2.0	no_AUG_in_acceptor_CDS	no_AUG_in_acceptor_CDS	out	0	0	0	0	0	0	0	0	0	0	0	0	0	0	4	0	0	0	0	0	0	0	0	0
26031_26159	TRSL_indep_local	837	26031	26159	127		M	M	4	1	0	0	0.4166666666666667	1.0	out	frameshift	out	0	0	0	0	0	0	0	0	0	0	0	0	0	0	0	4	0	0	0	0	0	0	0	0
26047_26886	TRSL_indep_local	838	26047	26886	838		M	N	4	1	0	0	0.5833333333333334	0.0	out	frameshift	out	0	0	0	0	0	0	0	0	0	0	0	4	0	0	0	0	0	0	0	0	0	0	0	0
26055_26275	TRSL_indep_local	839	26055	26275	219		M	M	4	1	0	0	0.5833333333333334	2.0	no_AUG_in_acceptor_CDS	no_AUG_in_acceptor_CDS	in	0	0	0	0	0	0	0	0	0	0	0	0	0	0	4	0	0	0	0	0	0	0	0	0
26165_26233	TRSL_indep_local	840	26165	26233	67		M	M	4	1	0	0	0.5	0.0	no_AUG_in_acceptor_CDS	no_AUG_in_acceptor_CDS	out	0	0	0	0	0	0	0	0	0	0	0	0	0	4	0	0	0	0	0	0	0	0	0	0
26285_26432	TRSL_indep_local	841	26285	26432	146		M	N	4	1	0	0	0.5833333333333334	0.0	out	frameshift	in	0	0	0	0	0	0	0	0	0	0	0	0	0	0	0	4	0	0	0	0	0	0	0	0
26326_26912	TRSL_indep_local	842	26326	26912	585		N	N	4	1	0	0	0.6666666666666666	0.0	out	frameshift	in	0	0	0	0	0	0	0	0	0	0	0	0	0	0	0	4	0	0	0	0	0	0	0	0
26328_26885	TRSL_indep_local	843	26328	26885	556		N	N	4	1	0	0	0.5833333333333334	0.0	out	frameshift	out	0	0	0	0	0	4	0	0	0	0	0	0	0	0	0	0	0	0	0	0	0	0	0	0
26346_26875	TRSL_indep_local	844	26346	26875	528		N	N	4	1	0	0	0.5833333333333334	0.0	out	frameshift	in	0	0	0	0	0	0	0	0	0	4	0	0	0	0	0	0	0	0	0	0	0	0	0	0
26367_26426	TRSL_indep_local	845	26367	26426	58		N	N	4	1	0	0	0.5833333333333334	0.0	out	frameshift	out	0	0	0	0	0	0	0	0	0	0	0	0	0	0	0	0	0	0	4	0	0	0	0	0
26368_26883	TRSL_indep_local	846	26368	26883	514		N	N	4	1	0	0	0.5833333333333334	0.0	out	frameshift	out	0	0	0	0	0	0	0	0	0	0	0	0	0	0	0	0	0	4	0	0	0	0	0	0
26373_27358	TRSL_indep_local	847	26373	27358	984		N	N	4	1	0	1	0.5833333333333334	3.0	in	N_trunc_internal_AUG	in	0	0	0	0	0	0	0	0	0	0	0	0	0	0	0	0	0	0	4	0	0	0	0	1
26376_27292	TRSL_indep_local	848	26376	27292	915		N	N	4	1	0	0	0.5	0.0	out	frameshift	in	0	0	0	0	0	0	0	0	4	0	0	0	0	0	0	0	0	0	0	0	0	0	0	0
26405_26683	TRSL_indep_local	849	26405	26683	277		N	N	4	1	0	0	0.4166666666666667	0.0	out	frameshift	out	0	0	0	0	0	0	0	0	0	0	0	4	0	0	0	0	0	0	0	0	0	0	0	0
26422_26800	TRSL_indep_local	850	26422	26800	377		N	N	4	1	0	0	0.5833333333333334	0.0	out	frameshift	out	0	0	0	0	0	0	0	0	0	0	0	4	0	0	0	0	0	0	0	0	0	0	0	0
26425_26786	TRSL_indep_local	851	26425	26786	360		N	N	4	1	0	0	0.5833333333333334	1.0	out	frameshift	in	0	0	0	0	0	0	0	0	0	0	0	0	0	0	0	0	0	0	0	4	0	0	0	0
26455_26624	TRSL_indep_local	852	26455	26624	168		N	N	4	1	0	0	0.5833333333333334	0.0	out	frameshift	in	0	0	0	0	0	0	0	0	0	4	0	0	0	0	0	0	0	0	0	0	0	0	0	0
26455_27352	TRSL_indep_local	853	26455	27352	896		N	N	4	1	0	0	0.5833333333333334	1.0	in	N_trunc_internal_AUG	out	0	0	0	0	0	0	0	0	0	0	0	0	0	0	0	4	0	0	0	0	0	0	0	0
26474_26625	TRSL_indep_local	854	26474	26625	150		N	N	4	1	0	0	0.5833333333333334	0.0	out	frameshift	in	0	0	0	0	0	0	0	0	0	0	0	0	0	0	0	0	4	0	0	0	0	0	0	0
26496_26783	TRSL_indep_local	855	26496	26783	286		N	N	4	1	0	0	0.5833333333333334	0.0	out	frameshift	out	0	0	0	0	0	0	0	0	0	4	0	0	0	0	0	0	0	0	0	0	0	0	0	0
26500_26863	TRSL_indep_local	856	26500	26863	362		N	N	4	1	0	0	0.5833333333333334	5.0	out	frameshift	out	0	0	0	0	0	4	0	0	0	0	0	0	0	0	0	0	0	0	0	0	0	0	0	0
26504_27246	TRSL_indep_local	857	26504	27246	741		N	N	4	1	0	0	0.4166666666666667	0.0	out	frameshift	in	0	0	0	0	0	0	0	0	0	0	0	0	0	4	0	0	0	0	0	0	0	0	0	0
26519_26598	TRSL_indep_local	858	26519	26598	78		N	N	4	1	0	0	0.5833333333333334	1.0	out	frameshift	in	0	0	0	0	0	0	0	0	0	0	0	0	0	0	0	0	0	0	4	0	0	0	0	0
26521_26780	TRSL_indep_local	859	26521	26780	258		N	N	4	1	0	0	0.5833333333333334	1.0	out	frameshift	in	0	0	0	0	0	0	0	0	0	4	0	0	0	0	0	0	0	0	0	0	0	0	0	0
26524_26649	TRSL_indep_local	860	26524	26649	124		N	N	4	1	0	0	0.6666666666666666	0.0	out	frameshift	out	0	0	0	0	0	0	0	0	0	0	0	0	0	0	0	0	4	0	0	0	0	0	0	0
26526_26686	TRSL_indep_local	861	26526	26686	159		N	N	4	1	0	0	0.4166666666666667	1.0	out	frameshift	in	0	0	0	0	0	0	0	0	0	0	0	0	0	0	0	4	0	0	0	0	0	0	0	0
26539_26972	TRSL_indep_local	862	26539	26972	432		N	N	4	1	0	0	0.4166666666666667	1.0	out	frameshift	in	0	0	0	0	0	0	0	0	0	0	0	0	0	0	0	0	0	0	4	0	0	0	0	0
26561_26804	TRSL_indep_local	863	26561	26804	242		N	N	4	1	0	0	0.5833333333333334	1.0	out	frameshift	out	0	0	0	0	0	0	0	0	0	0	0	4	0	0	0	0	0	0	0	0	0	0	0	0
26596_27459	TRSL_indep_local	864	26596	27459	862		N	N	4	1	0	0	0.6666666666666666	1.0	out	frameshift	out	0	0	0	0	0	0	0	0	0	0	0	0	0	0	0	0	0	0	4	0	0	0	0	0
26600_26666	TRSL_indep_local	865	26600	26666	65		N	N	4	1	0	0	0.6666666666666666	2.0	out	frameshift	out	0	0	0	0	0	0	0	0	0	0	0	4	0	0	0	0	0	0	0	0	0	0	0	0
26607_27073	TRSL_indep_local	866	26607	27073	465		N	N	4	1	0	0	0.5833333333333334	3.0	out	frameshift	in	0	0	0	0	0	0	0	0	0	0	0	0	4	0	0	0	0	0	0	0	0	0	0	0
26620_27387	TRSL_indep_local	867	26620	27387	766		N	N	4	1	0	0	0.5	1.0	out	frameshift	out	0	0	0	0	0	0	0	0	0	4	0	0	0	0	0	0	0	0	0	0	0	0	0	0
26626_26863	TRSL_indep_local	868	26626	26863	236		N	N	4	1	0	0	0.5833333333333334	0.0	out	frameshift	out	0	0	0	0	0	0	0	0	0	0	0	0	0	0	0	0	0	4	0	0	0	0	0	0
26626_27511	TRSL_indep_local	869	26626	27511	884		N	N	4	1	0	0	0.5	1.0	out	frameshift	out	0	0	0	0	0	0	0	0	0	0	0	0	0	0	0	0	0	0	4	0	0	0	0	0
26646_26802	TRSL_indep_local	870	26646	26802	155		N	N	4	1	0	0	0.5833333333333334	0.0	out	frameshift	out	0	0	0	0	0	0	0	0	0	0	4	0	0	0	0	0	0	0	0	0	0	0	0	0
26690_27352	TRSL_indep_local	871	26690	27352	661		N	N	4	1	0	0	0.5833333333333334	2.0	in	N_trunc_internal_AUG	out	0	0	0	0	0	0	0	0	0	0	0	4	0	0	0	0	0	0	0	0	0	0	0	0
26700_26863	TRSL_indep_local	872	26700	26863	162		N	N	4	1	0	0	0.5833333333333334	0.0	out	frameshift	in	0	0	0	0	0	0	0	0	0	0	4	0	0	0	0	0	0	0	0	0	0	0	0	0
26756_27355	TRSL_indep_local	873	26756	27355	598		N	N	4	1	0	0	0.5833333333333334	0.0	in	N_trunc_internal_AUG	out	0	0	0	0	0	0	0	0	0	0	0	0	0	0	0	0	4	0	0	0	0	0	0	0
26768_27359	TRSL_indep_local	874	26768	27359	590		N	N	4	1	0	0	0.5833333333333334	1.0	in	N_trunc_internal_AUG	out	0	0	0	0	0	0	0	0	0	0	0	4	0	0	0	0	0	0	0	0	0	0	0	0
26782_26864	TRSL_indep_local	875	26782	26864	81		N	N	4	1	0	0	0.5833333333333334	0.0	out	frameshift	in	0	0	0	0	0	0	0	0	0	0	0	4	0	0	0	0	0	0	0	0	0	0	0	0
26785_26840	TRSL_indep_local	876	26785	26840	54		N	N	4	1	0	0	0.5833333333333334	1.0	out	frameshift	in	0	0	0	0	0	0	0	0	0	4	0	0	0	0	0	0	0	0	0	0	0	0	0	0
26791_27428	TRSL_indep_local	877	26791	27428	636		N	N	4	1	0	0	0.5833333333333334	0.0	out	frameshift	in	0	0	0	0	0	0	0	4	0	0	0	0	0	0	0	0	0	0	0	0	0	0	0	0
26803_27365	TRSL_indep_local	878	26803	27365	561		N	N	4	1	0	0	0.5833333333333334	1.0	out	frameshift	in	0	0	0	0	0	0	0	4	0	0	0	0	0	0	0	0	0	0	0	0	0	0	0	0
26881_27011	TRSL_indep_local	879	26881	27011	129		N	N	4	1	0	0	0.5	3.0	out	frameshift	in	0	0	0	0	0	0	0	0	0	0	0	0	0	0	0	0	0	0	0	4	0	0	0	0
26888_27384	TRSL_indep_local	880	26888	27384	495		N	N	4	1	0	0	0.5	0.0	out	frameshift	in	0	0	0	0	0	0	0	0	0	0	0	4	0	0	0	0	0	0	0	0	0	0	0	0
26897_27371	TRSL_indep_local	881	26897	27371	473		N	N	4	1	0	0	0.5833333333333334	1.0	out	frameshift	out	0	0	0	0	0	4	0	0	0	0	0	0	0	0	0	0	0	0	0	0	0	0	0	0
26930_27222	TRSL_indep_local	882	26930	27222	291		N	N	4	1	0	0	0.5833333333333334	1.0	out	frameshift	in	0	0	0	0	0	0	0	0	0	4	0	0	0	0	0	0	0	0	0	0	0	0	0	0
26946_27251	TRSL_indep_local	883	26946	27251	304		N	N	4	1	0	0	0.4166666666666667	1.0	out	frameshift	out	0	0	0	0	0	0	0	0	0	0	0	0	0	0	4	0	0	0	0	0	0	0	0	0
26971_27040	TRSL_indep_local	884	26971	27040	68		N	N	4	1	0	0	0.5	2.0	out	frameshift	out	0	0	0	0	0	0	0	0	0	4	0	0	0	0	0	0	0	0	0	0	0	0	0	0
26990_27456	TRSL_indep_local	885	26990	27456	465		N	N	4	1	0	0	0.6666666666666666	2.0	out	frameshift	in	0	0	0	0	0	0	0	0	0	4	0	0	0	0	0	0	0	0	0	0	0	0	0	0
26992_27359	TRSL_indep_local	886	26992	27359	366		N	N	4	1	0	0	0.5833333333333334	0.0	in	N_trunc_internal_AUG	in	0	0	0	0	0	0	0	0	0	0	0	0	0	0	0	0	4	0	0	0	0	0	0	0
27006_27074	TRSL_indep_local	887	27006	27074	67		N	N	4	1	0	0	0.5833333333333334	1.0	out	frameshift	out	0	0	0	0	0	0	0	0	0	4	0	0	0	0	0	0	0	0	0	0	0	0	0	0
27038_27243	TRSL_indep_local	888	27038	27243	204		N	N	4	1	0	0	0.5833333333333334	1.0	out	frameshift	in	0	0	0	0	0	0	0	0	0	0	0	4	0	0	0	0	0	0	0	0	0	0	0	0
27046_27098	TRSL_indep_local	889	27046	27098	51		N	N	4	1	0	0	0.5833333333333334	0.0	out	frameshift	in	0	0	0	0	0	0	0	0	0	0	0	4	0	0	0	0	0	0	0	0	0	0	0	0
27052_27203	TRSL_indep_local	890	27052	27203	150		N	N	4	1	0	0	0.4166666666666667	2.0	out	frameshift	in	0	0	0	0	0	0	0	0	0	0	0	0	0	0	0	0	4	0	0	0	0	0	0	0
27068_27350	TRSL_indep_local	891	27068	27350	281		N	N	4	1	0	0	0.5833333333333334	0.0	in	N_trunc_internal_AUG	out	0	0	0	0	0	0	0	0	0	0	0	0	0	0	0	0	0	0	0	4	0	0	0	0
27069_27203	TRSL_indep_local	892	27069	27203	133		N	N	4	1	0	0	0.4166666666666667	5.0	out	frameshift	out	0	0	0	0	0	0	0	0	0	0	0	4	0	0	0	0	0	0	0	0	0	0	0	0
27072_27396	TRSL_indep_local	893	27072	27396	323		N	N	4	1	0	0	0.5	0.0	out	frameshift	out	0	0	0	0	0	0	0	4	0	0	0	0	0	0	0	0	0	0	0	0	0	0	0	0
27072_27586	TRSL_indep_local	894	27072	27586	513		N	N	4	1	0	0	0.5	0.0	no_AUG_in_acceptor_CDS	no_AUG_in_acceptor_CDS	in	0	0	0	0	0	0	0	0	0	4	0	0	0	0	0	0	0	0	0	0	0	0	0	0
27073_27286	TRSL_indep_local	895	27073	27286	212		N	N	4	1	0	0	0.5	0.0	out	frameshift	out	0	0	0	0	0	0	0	0	0	0	0	0	0	0	0	0	0	0	0	4	0	0	0	0
27076_27620	TRSL_indep_local	896	27076	27620	543		N	N	4	1	0	0	0.6666666666666666	1.0	no_AUG_in_acceptor_CDS	no_AUG_in_acceptor_CDS	in	0	0	0	0	0	0	0	0	0	0	0	0	0	0	0	0	0	0	0	4	0	0	0	0
27087_27148	TRSL_indep_local	897	27087	27148	60		N	N	4	1	0	0	0.5	0.0	out	frameshift	in	0	0	0	0	0	0	0	0	0	0	0	4	0	0	0	0	0	0	0	0	0	0	0	0
27126_27631	TRSL_indep_local	898	27126	27631	504		N	3'UTR	4	1	0	0	0.6666666666666666	0.0	noncoding	noncoding_acceptor	noncoding	0	0	0	0	0	0	0	0	0	0	0	4	0	0	0	0	0	0	0	0	0	0	0	0
27141_27202	TRSL_indep_local	899	27141	27202	60		N	N	4	1	0	0	0.4166666666666667	0.0	out	frameshift	in	0	0	0	0	0	0	0	0	0	0	0	0	0	0	0	0	0	0	0	4	0	0	0	0
27203_27367	TRSL_indep_local	900	27203	27367	163		N	N	4	1	0	0	0.5833333333333334	0.0	out	frameshift	out	0	0	0	0	0	0	0	0	0	0	0	4	0	0	0	0	0	0	0	0	0	0	0	0
27249_27567	TRSL_indep_local	901	27249	27567	317		N	N	4	1	0	0	0.4166666666666667	0.0	out	frameshift	out	0	0	0	0	0	0	0	0	0	4	0	0	0	0	0	0	0	0	0	0	0	0	0	0
27376_27653	TRSL_indep_local	902	27376	27653	276		N	3'UTR	4	1	0	0	0.5	0.0	noncoding	noncoding_acceptor	noncoding	0	0	0	0	0	0	0	0	0	0	0	0	0	0	0	0	0	0	0	4	0	0	0	0
27384_27623	TRSL_indep_local	903	27384	27623	238		N	N	4	1	0	0	0.6666666666666666	0.0	no_AUG_in_acceptor_CDS	no_AUG_in_acceptor_CDS	out	0	0	0	0	0	0	0	0	0	0	0	4	0	0	0	0	0	0	0	0	0	0	0	0
27449_27531	TRSL_indep_local	904	27449	27531	81		N	N	4	1	0	0	0.5	1.0	out	frameshift	in	0	0	0	0	0	0	0	0	0	0	0	0	0	0	0	0	0	0	0	4	0	0	0	0
27532_27621	TRSL_indep_local	905	27532	27621	88		N	N	4	1	0	0	0.6666666666666666	0.0	no_AUG_in_acceptor_CDS	no_AUG_in_acceptor_CDS	out	0	0	0	0	0	0	0	0	0	0	0	0	0	0	0	0	0	0	0	4	0	0	0	0
27593_27694	TRSL_indep_local	906	27593	27694	100		N	3'UTR	4	1	0	0	0.4166666666666667	2.0	noncoding	noncoding_acceptor	noncoding	0	0	0	0	0	0	0	0	0	0	0	0	0	0	0	4	0	0	0	0	0	0	0	0
15657_15795	TRSL_indep_local	907	15657	15795	137		ORF1b	ORF1b	3	3	0	0	0.6666666666666666	0.0	out	frameshift	out	0	0	0	0	0	1	0	0	0	1	0	0	0	1	0	0	0	0	0	0	0	0	0	0
16082_16257	TRSL_indep_local	908	16082	16257	174		ORF1b	ORF1b	3	3	0	0	0.5833333333333334	4.0	out	frameshift	in	0	0	0	0	0	0	1	1	1	0	0	0	0	0	0	0	0	0	0	0	0	0	0	0
19762_19902	TRSL_indep_local	909	19762	19902	139		ORF1b	ORF1b	3	3	0	0	0.4166666666666667	6.0	out	frameshift	out	0	0	0	0	0	0	0	0	0	0	0	0	0	1	0	1	0	0	1	0	0	0	0	0
22213_22307	TRSL_indep_local	910	22213	22307	93		S	S	3	3	0	0	0.5	2.0	out	frameshift	in	0	0	0	0	0	0	0	0	0	1	0	0	0	1	0	1	0	0	0	0	0	0	0	0
22354_22624	TRSL_indep_local	911	22354	22624	269		S	S	3	3	0	0	0.4166666666666667	0.0	out	frameshift	out	0	0	0	0	0	0	0	0	0	0	0	0	0	0	0	1	1	0	0	1	0	0	0	0
22359_22605	TRSL_indep_local	912	22359	22605	245		S	S	3	3	0	0	0.5	3.0	out	frameshift	out	0	0	0	0	0	0	0	0	0	0	0	1	0	1	0	0	0	0	1	0	0	0	0	0
22984_23035	TRSL_indep_local	913	22984	23035	50		S	S	3	3	0	0	0.5	0.0	out	frameshift	out	0	0	0	0	0	0	0	0	0	0	0	0	0	0	0	1	0	0	1	1	0	0	0	0
23338_23764	TRSL_indep_local	914	23338	23764	425		S	S	3	3	0	0	0.6666666666666666	2.0	out	frameshift	out	0	0	0	0	0	0	0	0	0	0	0	0	0	0	1	1	0	0	0	1	0	0	0	0
23358_23745	TRSL_indep_local	915	23358	23745	386		S	S	3	3	0	0	0.6666666666666666	0.0	out	frameshift	out	0	0	0	0	1	0	0	0	0	0	0	0	0	1	0	0	0	1	0	0	0	0	0	0
23397_23545	TRSL_indep_local	916	23397	23545	147		S	S	3	3	0	0	0.4166666666666667	4.0	out	frameshift	in	1	0	0	0	0	0	0	0	1	0	0	1	0	0	0	0	0	0	0	0	0	0	0	0
23781_24261	TRSL_indep_local	917	23781	24261	479		S	S	3	3	0	0	0.4166666666666667	1.0	out	frameshift	out	0	0	0	0	0	0	0	0	0	1	0	0	0	0	0	1	1	0	0	0	0	0	0	0
23867_23991	TRSL_indep_local	918	23867	23991	123		S	S	3	3	0	0	0.5	2.0	out	frameshift	in	0	0	0	0	0	0	0	0	0	1	0	0	1	1	0	0	0	0	0	0	0	0	0	0
23869_23987	TRSL_indep_local	919	23869	23987	117		S	S	3	3	0	0	0.5	0.0	out	frameshift	in	0	0	0	0	0	0	0	0	0	0	0	0	0	1	0	1	0	0	1	0	0	0	0	0
23870_23992	TRSL_indep_local	920	23870	23992	121		S	S	3	3	0	0	0.5	1.0	out	frameshift	out	0	0	0	0	0	0	0	0	0	0	0	0	0	1	0	1	0	0	0	1	0	0	0	0
24230_24401	TRSL_indep_local	921	24230	24401	170		S	S	3	3	0	0	0.5833333333333334	6.0	out	frameshift	out	0	0	0	0	0	1	0	0	0	1	0	0	0	0	1	0	0	0	0	0	0	0	0	0
24275_24394	TRSL_indep_local	922	24275	24394	118		S	S	3	3	0	0	0.5	2.0	out	frameshift	out	0	0	0	0	0	0	0	0	0	0	0	0	1	1	0	0	0	0	1	0	0	0	0	0
24278_24397	TRSL_indep_local	923	24278	24397	118		S	S	3	3	0	0	0.5	3.0	out	frameshift	out	0	0	0	0	0	0	0	0	0	0	0	1	0	0	0	1	1	0	0	0	0	0	0	0
24423_24612	TRSL_indep_local	924	24423	24612	188		S	S	3	3	0	0	0.3333333333333333	5.0	out	frameshift	out	0	0	0	0	0	0	0	1	0	0	0	0	0	0	0	0	0	1	1	0	0	0	0	0
24627_24779	TRSL_indep_local	925	24627	24779	151		S	ORF3	3	3	0	0	0.5833333333333334	2.0	out	frameshift	out	0	0	0	0	0	0	1	0	0	1	0	0	0	0	0	0	1	0	0	0	0	0	0	0
24955_25075	TRSL_indep_local	926	24955	25075	119		ORF3	intergenic	3	3	0	1	0.5	0.0	noncoding	noncoding_acceptor	noncoding	0	0	0	0	0	0	1	0	0	0	0	0	1	0	0	0	0	0	1	0	0	0	0	1
24960_25079	TRSL_indep_local	927	24960	25079	118		ORF3	intergenic	3	3	0	0	0.5	3.0	noncoding	noncoding_acceptor	noncoding	0	0	0	0	0	0	0	0	0	1	0	0	0	1	0	0	0	0	0	1	0	0	0	0
24963_25080	TRSL_indep_local	928	24963	25080	116		ORF3	intergenic	3	3	0	0	0.5	2.0	noncoding	noncoding_acceptor	noncoding	0	0	0	0	0	0	0	0	0	1	0	0	0	1	0	1	0	0	0	0	0	0	0	0
25173_25370	TRSL_indep_local	929	25173	25370	196		intergenic	E	3	3	0	0	0.8333333333333334	2.0	out	frameshift	noncoding	0	0	0	0	0	1	0	0	0	0	0	0	0	1	0	1	0	0	0	0	0	0	0	0
25175_25373	TRSL_indep_local	930	25175	25373	197		intergenic	E	3	3	0	0	0.5	0.0	out	frameshift	noncoding	0	0	0	0	0	0	0	0	0	0	0	1	0	0	1	0	0	0	1	0	0	0	0	0
25204_25333	TRSL_indep_local	931	25204	25333	128		intergenic	intergenic	3	3	0	0	0.8333333333333334	5.0	noncoding	noncoding_acceptor	noncoding	0	0	0	0	0	0	0	0	0	0	0	0	0	0	0	0	1	0	1	1	0	0	0	0
25215_25320	TRSL_indep_local	932	25215	25320	104		intergenic	intergenic	3	3	0	0	0.5	1.0	noncoding	noncoding_acceptor	noncoding	0	0	0	0	0	0	0	0	0	0	0	0	0	0	0	1	0	1	0	1	0	0	0	0
25218_25342	TRSL_indep_local	933	25218	25342	123	E	intergenic	intergenic	3	3	0	0	0.8333333333333334	0.0	noncoding	noncoding_acceptor	noncoding	0	0	0	0	0	0	0	0	0	0	0	1	0	1	0	1	0	0	0	0	0	0	0	0
25222_25346	TRSL_indep_local	934	25222	25346	123	E	intergenic	intergenic	3	3	0	0	0.8333333333333334	0.0	noncoding	noncoding_acceptor	noncoding	0	0	0	0	0	0	0	0	0	1	0	1	0	0	0	1	0	0	0	0	0	0	0	0
25225_25327	TRSL_indep_local	935	25225	25327	101		intergenic	intergenic	3	3	0	0	0.6666666666666666	0.0	noncoding	noncoding_acceptor	noncoding	0	0	0	0	0	0	0	0	0	1	0	0	0	0	0	0	0	1	0	1	0	0	0	0
25226_25340	TRSL_indep_local	936	25226	25340	113	E	intergenic	intergenic	3	3	0	0	0.8333333333333334	2.0	noncoding	noncoding_acceptor	noncoding	0	0	0	0	0	0	0	0	0	0	0	0	1	1	0	0	0	1	0	0	0	0	0	0
25227_25338	TRSL_indep_local	937	25227	25338	110	E	intergenic	intergenic	3	3	0	0	0.8333333333333334	0.0	noncoding	noncoding_acceptor	noncoding	0	0	0	0	0	0	0	0	0	0	0	1	0	0	0	1	0	0	1	0	0	0	0	0
25229_25338	TRSL_indep_local	938	25229	25338	108	E	intergenic	intergenic	3	3	0	0	0.8333333333333334	2.0	noncoding	noncoding_acceptor	noncoding	0	0	0	0	0	1	0	1	0	0	0	0	0	0	0	1	0	0	0	0	0	0	0	0
25455_25525	TRSL_indep_local	939	25455	25525	69		E	E	3	3	0	0	0.5833333333333334	2.0	in	N_trunc_internal_AUG	in	0	0	0	0	0	0	0	0	0	0	0	1	0	0	1	0	1	0	0	0	0	0	0	0
25470_25527	TRSL_indep_local	940	25470	25527	56		E	E	3	3	0	1	0.5833333333333334	0.0	in	N_trunc_internal_AUG	out	0	0	0	0	0	0	0	0	0	0	0	0	0	0	0	1	0	1	1	0	0	0	0	1
25547_25884	TRSL_indep_local	941	25547	25884	336		E	M	3	3	0	0	0.3333333333333333	4.0	in	N_trunc_internal_AUG	out	0	0	0	0	0	0	0	0	0	0	0	1	1	0	0	0	0	1	0	0	0	0	0	0
25560_26494	TRSL_indep_local	942	25560	26494	933		E	N	3	3	0	0	0.5833333333333334	9.0	out	frameshift	in	0	0	0	0	0	0	0	0	0	0	0	0	0	0	0	1	0	0	1	1	0	0	0	0
25580_25824	TRSL_indep_local	943	25580	25824	243		E	M	3	3	0	0	0.5	2.0	in	N_trunc_internal_AUG	out	0	0	0	0	0	0	0	1	0	0	0	0	0	0	0	0	1	0	0	1	0	0	0	0
25798_25855	TRSL_indep_local	944	25798	25855	56		M	M	3	3	0	0	0.4166666666666667	2.0	in	N_trunc_internal_AUG	out	0	0	0	0	0	1	0	0	0	0	0	0	1	0	0	0	1	0	0	0	0	0	0	0
25799_26283	TRSL_indep_local	945	25799	26283	483	N	M	M	3	3	0	0	0.5833333333333334	0.0	no_AUG_in_acceptor_CDS	no_AUG_in_acceptor_CDS	in	0	0	0	0	0	0	0	0	0	0	0	1	0	0	0	0	0	1	1	0	0	0	0	0
25836_26108	TRSL_indep_local	946	25836	26108	271		M	M	3	3	0	0	0.5833333333333334	3.0	out	frameshift	out	0	0	0	0	0	0	0	0	0	0	0	0	0	0	1	0	1	1	0	0	0	0	0	0
25992_26241	TRSL_indep_local	947	25992	26241	248		M	M	3	3	0	0	0.5	0.0	no_AUG_in_acceptor_CDS	no_AUG_in_acceptor_CDS	out	0	0	0	0	0	1	0	1	0	0	0	0	0	1	0	0	0	0	0	0	0	0	0	0
25993_26235	TRSL_indep_local	948	25993	26235	241		M	M	3	3	0	0	0.5	0.0	no_AUG_in_acceptor_CDS	no_AUG_in_acceptor_CDS	out	0	0	0	0	0	0	0	1	0	0	0	1	0	1	0	0	0	0	0	0	0	0	0	0
25993_26239	TRSL_indep_local	949	25993	26239	245		M	M	3	3	0	0	0.5	0.0	no_AUG_in_acceptor_CDS	no_AUG_in_acceptor_CDS	out	0	0	0	0	0	0	0	0	0	0	0	1	0	0	0	1	0	0	0	1	0	0	0	0
25994_26239	TRSL_indep_local	950	25994	26239	244		M	M	3	3	0	1	0.5	0.0	no_AUG_in_acceptor_CDS	no_AUG_in_acceptor_CDS	out	0	0	0	0	1	0	0	0	0	0	0	0	0	0	0	1	0	1	0	0	0	0	0	7
26043_26149	TRSL_indep_local	951	26043	26149	105		M	M	3	3	0	0	0.6666666666666666	1.0	out	frameshift	in	0	0	0	0	0	0	0	0	0	0	0	0	0	0	1	0	0	1	1	0	0	0	0	0
26046_26147	TRSL_indep_local	952	26046	26147	100		M	M	3	3	0	1	0.6666666666666666	0.0	out	frameshift	out	0	0	0	0	0	0	0	0	0	0	0	0	0	0	0	1	1	0	1	0	0	0	0	4
26069_26125	TRSL_indep_local	953	26069	26125	55		M	M	3	3	0	1	0.6666666666666666	1.0	out	frameshift	out	0	0	0	0	0	0	0	0	0	0	1	0	0	0	0	0	1	0	1	0	0	0	0	3
26129_26221	TRSL_indep_local	954	26129	26221	91		M	M	3	3	0	0	0.5	5.0	no_AUG_in_acceptor_CDS	no_AUG_in_acceptor_CDS	out	0	0	0	0	0	0	0	0	0	1	0	0	0	0	0	1	0	0	0	1	0	0	0	0
26197_26595	TRSL_indep_local	955	26197	26595	397		M	N	3	3	0	1	0.5833333333333334	3.0	out	frameshift	out	0	0	0	0	0	0	0	0	0	0	0	0	0	1	0	1	0	0	0	1	0	0	0	1
26269_26329	TRSL_indep_local	956	26269	26329	59		M	N	3	3	0	0	0.5	0.0	out	frameshift	in	0	0	0	0	0	0	0	0	0	1	0	0	0	0	0	0	0	1	0	1	0	0	0	0
26298_27025	TRSL_indep_local	957	26298	27025	726		intergenic	N	3	3	0	0	0.5	2.0	out	frameshift	noncoding	0	0	0	0	0	0	0	0	0	0	0	0	1	1	0	0	0	0	0	1	0	0	0	0
26306_26973	TRSL_indep_local	958	26306	26973	666		N	N	3	3	0	0	0.4166666666666667	6.0	out	frameshift	in	0	0	0	0	0	0	0	0	0	0	1	0	0	0	0	1	0	0	0	1	0	0	0	0
26317_26843	TRSL_indep_local	959	26317	26843	525		N	N	3	3	0	0	0.5	4.0	out	frameshift	in	0	0	0	0	0	0	0	0	0	0	0	0	0	0	0	0	1	1	1	0	0	0	0	0
26322_26752	TRSL_indep_local	960	26322	26752	429		N	N	3	3	0	0	0.5833333333333334	7.0	out	frameshift	in	0	0	0	0	0	0	0	0	0	1	0	0	0	0	1	0	0	1	0	0	0	0	0	0
26368_26802	TRSL_indep_local	961	26368	26802	433		N	N	3	3	0	0	0.5833333333333334	0.0	out	frameshift	out	0	0	0	0	0	0	0	0	0	0	0	0	0	1	0	0	0	1	0	1	0	0	0	0
26392_26768	TRSL_indep_local	962	26392	26768	375		N	N	3	3	0	0	0.5833333333333334	2.0	out	frameshift	in	0	0	0	0	0	0	1	1	0	1	0	0	0	0	0	0	0	0	0	0	0	0	0	0
26411_26613	TRSL_indep_local	963	26411	26613	201		N	N	3	3	0	0	0.5833333333333334	3.0	out	frameshift	in	0	0	0	0	0	0	0	0	0	0	0	0	1	0	0	1	0	1	0	0	0	0	0	0
26421_26659	TRSL_indep_local	964	26421	26659	237		N	N	3	3	0	0	0.6666666666666666	2.0	out	frameshift	in	0	0	0	0	0	0	0	1	0	0	0	0	0	0	1	1	0	0	0	0	0	0	0	0
26443_26664	TRSL_indep_local	965	26443	26664	220		N	N	3	3	0	1	0.6666666666666666	4.0	out	frameshift	out	0	0	0	0	0	0	0	1	0	0	0	0	0	0	0	0	1	0	0	1	0	0	0	1
26449_26693	TRSL_indep_local	966	26449	26693	243		N	N	3	3	0	0	0.5833333333333334	1.0	out	frameshift	in	0	0	0	0	0	0	0	0	0	0	0	1	0	1	0	0	1	0	0	0	0	0	0	0
26454_26697	TRSL_indep_local	967	26454	26697	242		N	N	3	3	0	0	0.5833333333333334	0.0	out	frameshift	out	0	0	0	0	0	1	0	0	0	0	0	0	0	1	0	0	0	1	0	0	0	0	0	0
26455_26941	TRSL_indep_local	968	26455	26941	485		N	N	3	3	0	0	0.5833333333333334	8.0	in	N_trunc_internal_AUG	out	0	0	0	0	0	0	0	0	0	1	0	0	0	0	0	0	0	0	1	1	0	0	0	0
26458_26683	TRSL_indep_local	969	26458	26683	224		N	N	3	3	0	0	0.4166666666666667	0.0	out	frameshift	out	0	0	0	0	0	0	0	0	0	1	0	0	1	0	0	0	0	0	1	0	0	0	0	0
26465_26666	TRSL_indep_local	970	26465	26666	200		N	N	3	3	0	0	0.6666666666666666	6.0	out	frameshift	out	0	0	0	0	0	0	0	0	0	0	0	0	0	1	0	0	1	1	0	0	0	0	0	0
26471_26680	TRSL_indep_local	971	26471	26680	208		N	N	3	3	0	0	0.4166666666666667	3.0	out	frameshift	out	0	0	0	0	0	0	0	0	0	0	0	0	0	0	0	0	0	1	1	1	0	0	0	0
26501_26663	TRSL_indep_local	972	26501	26663	161		N	N	3	3	0	0	0.6666666666666666	0.0	out	frameshift	out	0	0	0	0	0	0	0	1	0	0	0	0	0	0	0	1	1	0	0	0	0	0	0	0
26510_26598	TRSL_indep_local	973	26510	26598	87		N	N	3	3	0	0	0.5833333333333334	0.0	out	frameshift	in	0	0	0	0	0	0	0	0	0	0	0	0	0	0	1	1	0	1	0	0	0	0	0	0
26515_26661	TRSL_indep_local	974	26515	26661	145		N	N	3	3	0	0	0.6666666666666666	1.0	out	frameshift	out	0	0	0	0	0	0	0	0	0	1	0	0	0	0	0	0	1	1	0	0	0	0	0	0
26525_26598	TRSL_indep_local	975	26525	26598	72		N	N	3	3	0	0	0.5833333333333334	1.0	out	frameshift	in	0	0	0	0	0	1	0	0	0	0	0	1	0	0	0	0	1	0	0	0	0	0	0	0
26534_26914	TRSL_indep_local	976	26534	26914	379		N	N	3	3	0	0	0.6666666666666666	8.0	out	frameshift	out	0	0	0	0	0	0	0	0	0	0	0	0	0	0	0	0	1	0	1	1	0	0	0	0
26582_26661	TRSL_indep_local	977	26582	26661	78		N	N	3	3	0	0	0.6666666666666666	2.0	out	frameshift	in	0	0	0	1	0	0	0	0	0	0	0	0	0	0	1	0	0	0	1	0	0	0	0	0
26597_27531	TRSL_indep_local	978	26597	27531	933		N	N	3	3	0	0	0.5	1.0	out	frameshift	in	0	0	0	0	0	0	0	0	0	0	0	0	1	0	0	0	0	1	0	1	0	0	0	0
26624_27495	TRSL_indep_local	979	26624	27495	870		N	N	3	3	0	0	0.6666666666666666	1.0	out	frameshift	in	0	0	0	0	0	0	0	0	0	0	0	1	0	0	0	1	1	0	0	0	0	0	0	0
26624_27596	TRSL_indep_local	980	26624	27596	971		N	N	3	3	0	0	0.5	1.0	no_AUG_in_acceptor_CDS	no_AUG_in_acceptor_CDS	out	0	0	0	0	0	0	0	0	0	0	0	0	0	0	0	1	0	0	1	1	0	0	0	0
26659_26712	TRSL_indep_local	981	26659	26712	52		N	N	3	3	0	0	0.5833333333333334	1.0	out	frameshift	out	0	0	0	0	0	0	0	0	0	0	0	0	0	0	0	0	1	0	1	1	0	0	0	0
26774_26842	TRSL_indep_local	982	26774	26842	67		N	N	3	3	0	0	0.5	4.0	out	frameshift	out	0	0	0	0	0	0	0	1	1	0	0	0	0	0	0	0	0	0	0	1	0	0	0	0
26788_26862	TRSL_indep_local	983	26788	26862	73		N	N	3	3	0	0	0.5833333333333334	1.0	out	frameshift	out	0	0	0	0	0	0	0	1	1	0	0	0	0	0	1	0	0	0	0	0	0	0	0	0
26794_27496	TRSL_indep_local	984	26794	27496	701		N	N	3	3	0	0	0.6666666666666666	6.0	out	frameshift	out	0	0	0	0	0	0	0	0	0	0	0	0	1	0	0	1	0	0	0	1	0	0	0	0
26802_26902	TRSL_indep_local	985	26802	26902	99		N	N	3	3	0	0	0.6666666666666666	0.0	out	frameshift	in	0	0	0	0	0	0	0	0	0	1	0	0	1	0	0	0	0	0	0	1	0	0	0	0
26828_27510	TRSL_indep_local	986	26828	27510	681		N	N	3	3	0	0	0.5	2.0	out	frameshift	in	0	0	0	0	0	0	0	0	0	0	0	0	1	0	0	1	0	0	1	0	0	0	0	0
26867_27494	TRSL_indep_local	987	26867	27494	626		N	N	3	3	0	0	0.6666666666666666	2.0	out	frameshift	out	0	0	0	0	0	0	0	0	0	0	0	0	0	0	0	0	1	1	1	0	0	0	0	0
26891_27347	TRSL_indep_local	988	26891	27347	455		N	N	3	3	0	0	0.5833333333333334	3.0	in	N_trunc_internal_AUG	out	0	0	0	0	0	0	0	0	0	0	0	0	0	0	1	1	0	1	0	0	0	0	0	0
26893_27053	TRSL_indep_local	989	26893	27053	159		N	N	3	3	0	0	0.5833333333333334	6.0	out	frameshift	in	0	0	0	0	0	0	0	0	0	0	0	0	0	0	0	1	0	0	1	1	0	0	0	0
26896_27095	TRSL_indep_local	990	26896	27095	198		N	N	3	3	0	0	0.5833333333333334	2.0	out	frameshift	in	0	0	0	0	0	0	0	0	0	0	0	0	0	0	0	0	0	1	1	1	0	0	0	0
26945_27285	TRSL_indep_local	991	26945	27285	339		N	N	3	3	0	0	0.5	1.0	out	frameshift	in	0	0	0	0	0	0	0	1	0	1	0	0	0	0	0	0	0	1	0	0	0	0	0	0
26981_27057	TRSL_indep_local	992	26981	27057	75		N	N	3	3	0	0	0.5833333333333334	0.0	out	frameshift	in	0	0	0	0	0	0	0	0	0	0	0	1	0	0	0	0	1	0	0	1	0	0	0	0
26989_27053	TRSL_indep_local	993	26989	27053	63		N	N	3	3	0	0	0.5833333333333334	2.0	out	frameshift	in	0	0	0	0	0	0	0	0	0	0	0	0	0	1	0	1	0	0	0	1	0	0	0	0
27006_27083	TRSL_indep_local	994	27006	27083	76		N	N	3	3	0	0	0.5833333333333334	1.0	out	frameshift	out	0	0	0	0	0	0	0	0	0	0	0	0	0	0	0	0	1	0	1	1	0	0	0	0
27025_27084	TRSL_indep_local	995	27025	27084	58		N	N	3	3	0	0	0.5833333333333334	1.0	out	frameshift	out	0	0	0	0	0	0	0	0	0	0	1	0	0	1	0	0	1	0	0	0	0	0	0	0
27060_27482	TRSL_indep_local	996	27060	27482	421		N	N	3	3	0	0	0.6666666666666666	2.0	out	frameshift	out	0	0	0	0	0	0	1	0	0	0	0	0	1	0	0	0	0	0	0	1	0	0	0	0
27083_27231	TRSL_indep_local	997	27083	27231	147		N	N	3	3	0	0	0.5833333333333334	1.0	out	frameshift	in	0	0	0	0	0	1	0	0	0	0	0	0	0	1	0	0	0	0	1	0	0	0	0	0
27099_27499	TRSL_indep_local	998	27099	27499	399		N	N	3	3	0	0	0.6666666666666666	5.0	out	frameshift	in	0	0	0	0	0	0	0	0	0	1	0	0	0	0	0	0	0	1	0	1	0	0	0	0
27108_27165	TRSL_indep_local	999	27108	27165	56		N	N	3	3	0	0	0.5	0.0	out	frameshift	out	0	0	0	0	0	0	0	0	0	0	0	0	1	0	0	1	0	1	0	0	0	0	0	0
27141_27497	TRSL_indep_local	1000	27141	27497	355		N	N	3	3	0	0	0.6666666666666666	4.0	out	frameshift	out	0	0	0	0	0	0	0	0	0	0	0	0	0	1	0	0	1	0	1	0	0	0	0	0
